# Gender- and Age-Based Characterization and Comparison of the Murine Primary Peritoneal Mesothelial Cell Proteome

**DOI:** 10.1101/2024.10.09.617441

**Authors:** Zhikun Wang, Yueying Liu, Reihaneh Safavisohi, Marwa Asem, Daniel D. Hu, Mary Sharon Stack, Matthew M. Champion

## Abstract

Organs in the abdominal cavity are covered by a peritoneal membrane, which is comprised of a monolayer of mesothelial cells (MC). Diseases involving the peritoneal membrane include peritonitis, primary cancer (mesothelioma), and metastatic cancers (ovarian, pancreatic, colorectal). These diseases have gender- and/or age-related pathologies; however, the impact of gender and age on the peritoneal MC is not well evaluated. To address this, we identified and characterized gender- and age-related differences in the proteomes of murine primary peritoneal MC. Primary peritoneal MC were isolated from young female (FY) or male (MY) mice (3-6 months) and aged female (FA) or male (MA) mice (20-23 months), lysed, trypsin digested using S-Traps, then subjected to bottom-up proteomics using an LC-Orbitrap mass spectrometer. In each cohort, we identified >1000 protein groups. Proteins were categorized using Gene Ontology and pairwise comparisons between gender and age cohorts were conducted. This study establishes baseline information for studies on peritoneal MC in health and disease at two physiologic age/gender points. Segregation of the data by gender and age could reveal novel factors to specific disease states involving the peritoneum. [This *in vitro* primary cell model has utility for future studies on the interaction between the mesothelium and foreign materials.]

**SUMMARY STATEMENT:** Many diseases initiate from or involve peritoneal mesothelial cells including peritonitis, primary cancer (mesothelioma) and metastatic cancers. Progression of these diseases is influenced by many host factors including gender and age; however, the influence of these factors on the peritoneal mesothelial cell proteome has not been evaluated. This study provides novel information and identifies proteins exclusive to both male and female young and aged cohorts. Given the importance of the peritoneal mesothelial cell in abdominal homeostasis, and the impact of gender and age on disease progression, these data will be key for future studies examining mesothelium in both health and disease.

## Supplemental Tables for "Gender- and Age-Based Characterization and Comparison of the Murine Primary Peritoneal Mesothelial Cell Proteome" (part 1 of 3)

### Sheet: Sl Table 1. FA Proteins
Protein Group	Top	Accession	-10LgP	Coverage(%) FA	#Peptides	Area FA	#Unique	#Spec FA	PTM	Average Mass	Description
699	FALSE	A2A817|A2A817_MOUSE	31.1118	10.71	1	198205	1	3		8796.22	Parkinson disease protein 7 homolog (Fragment) OS=Mus musculus OX=10090 GN=Park7 PE=1 SV=1
474	TRUE	A0A0G2JDK2|A0A0G2JDK2_MOUSE	68.0007	5.67	3	553797	3	6		43282.7	Glucosylceramidase OS=Mus musculus OX=10090 GN=Gba PE=1 SV=1
177	FALSE	A0A494B945|A0A494B945_MOUSE	87.7133	21.26	6	1.41492e+06	3	16		28254.3	Ras-related protein Rab-1B (Fragment) OS=Mus musculus OX=10090 GN=Rab1b PE=1 SV=1
151	FALSE	Q5SX49|Q5SX49_MOUSE	95.9978	35.71	5	5161416	5	8		11820.4	Profilin OS=Mus musculus OX=10090 GN=Pfn1 PE=1 SV=1
785	TRUE	Q3THW5|H2AV_MOUSE	49.4436	7.03	1	3.81134e+06	1	3		13508.7	Histone H2A.V OS=Mus musculus OX=10090 GN=H2az2 PE=1 SV=3
194	FALSE	D3Z1M1|D3Z1M1_MOUSE	92.2717	17.62	4	401307	1	11	Carbamidomethylation	25025.3	Guanine nucleotide-binding protein G(I)/G(S)/G(T) subunit beta-2 (Fragment) OS=Mus musculus OX=10090 GN=Gnb2 PE=1 SV=1
306	TRUE	Q78PY7|SND1_MOUSE	67.5379	0.77	1	104114	1	1		102088	Staphylococcal nuclease domain-containing protein 1 OS=Mus musculus OX=10090 GN=Snd1 PE=1 SV=1
1014	TRUE	E0CXI4|E0CXI4_MOUSE	36.4219	5.97	1	118997	1	3		14799	Voltage-gated potassium channel subunit beta-2 (Fragment) OS=Mus musculus OX=10090 GN=Kcnab2 PE=1 SV=1
174	FALSE	V9GX31|V9GX31_MOUSE	59.7105	15.58	1	769824	1	3		8560.69	Peptidyl-prolyl cis-trans isomerase OS=Mus musculus OX=10090 GN=Gm12728 PE=1 SV=1
820	TRUE	A3KGC4|A3KGC4_MOUSE	22.6948	4.62	1	49354.8	1	1		21722.1	Non-specific serine/threonine protein kinase (Fragment) OS=Mus musculus OX=10090 GN=Pak3 PE=1 SV=1
285	FALSE	P47857|PFKAM_MOUSE	63.1003	3.46	4	177031	2	6		85268.6	ATP-dependent 6-phosphofructokinase, muscle type OS=Mus musculus OX=10090 GN=Pfkm PE=1 SV=3
801	FALSE	Q8R5C5|ACTY_MOUSE	26.961	2.66	1	55791	1	1		42281.3	Beta-centractin OS=Mus musculus OX=10090 GN=Actr1b PE=1 SV=1
503	FALSE	A0A0U1RPF0|A0A0U1RPF0_MOUSE	53.6826	19.23	2	875671	2	4		11299.7	Zymogen granule membrane protein 16 (Fragment) OS=Mus musculus OX=10090 GN=Zg16 PE=1 SV=1
304	FALSE	D3Z4A4|D3Z4A4_MOUSE	80.332	17.81	3	1.18194e+06	3	6		15977.3	Peroxiredoxin-2 (Fragment) OS=Mus musculus OX=10090 GN=Prdx2 PE=1 SV=8
328	FALSE	A0A494BAI1|A0A494BAI1_MOUSE	46.4023	5.8	1	67389.1	1	1		15343.6	Coronin-1B OS=Mus musculus OX=10090 GN=Coro1b PE=1 SV=1
473	TRUE	Q9Z257|Q9Z257_MOUSE	60.9747	7.47	4	765882	4	8	Carbamidomethylation	43492	P2X purinoceptor OS=Mus musculus OX=10090 GN=P2rx4 PE=1 SV=1
310	TRUE	P63242|IF5A1_MOUSE	93.78	14.94	3	1.10251e+06	3	7		16832.2	Eukaryotic translation initiation factor 5A-1 OS=Mus musculus OX=10090 GN=Eif5a PE=1 SV=2
209	TRUE	Q99PT1|GDIR1_MOUSE	105.827	14.71	4	1685419	4	10		23407.4	Rho GDP-dissociation inhibitor 1 OS=Mus musculus OX=10090 GN=Arhgdia PE=1 SV=3
184	TRUE	B7ZNJ1|B7ZNJ1_MOUSE	115.428	1.33	3	352265	3	6	Carbamidomethylation	239722	Fibronectin OS=Mus musculus OX=10090 GN=Fn1 PE=1 SV=1
555	FALSE	A0A0J9YUN4|A0A0J9YUN4_MOUSE	50.5194	0.93	1	137379	1	3		97294.9	Dynamin GTPase OS=Mus musculus OX=10090 GN=Dnm1 PE=1 SV=1
863	TRUE	O35459|ECH1_MOUSE	23.9768	2.14	1	70311.9	1	1		36118.5	Delta(3,5)-Delta(2,4)-dienoyl-CoA isomerase, mitochondrial OS=Mus musculus OX=10090 GN=Ech1 PE=1 SV=1
785	FALSE	Q8BFU2|H2A3_MOUSE	34.0526	6.92	1	3.81134e+06	1	3		14121.5	Histone H2A type 3 OS=Mus musculus OX=10090 GN=H2aw PE=1 SV=3
900	TRUE	Q6VYI5|Q6VYI5_MOUSE	34.1198	2.98	1	47915.3	1	1		34197.1	TAR DNA-binding protein 43 OS=Mus musculus OX=10090 GN=Tardbp PE=1 SV=1
176	FALSE	D6REF3|D6REF3_MOUSE	62.7265	24.62	4	791365	2	7		15219.5	14-3-3 protein epsilon OS=Mus musculus OX=10090 GN=Ywhae PE=1 SV=1
574	TRUE	O55131|SEPT7_MOUSE	59.9175	3.9	2	107855	2	3		50549.8	Septin-7 OS=Mus musculus OX=10090 GN=Septin7 PE=1 SV=1
163	FALSE	D3YTL5|D3YTL5_MOUSE	93.9892	11.02	4	2.18695e+06	4	8		28031.6	Macrophage-capping protein (Fragment) OS=Mus musculus OX=10090 GN=Capg PE=1 SV=1
1149	TRUE	A0A0G2JGC8|A0A0G2JGC8_MOUSE	22.7582	1.65	1	28239.5	1	1		59140.9	RAP1, GTP-GDP dissociation stimulator 1 OS=Mus musculus OX=10090 GN=Rap1gds1 PE=1 SV=1
785	FALSE	Q64523|H2A2C_MOUSE	34.0526	6.98	1	3.81134e+06	1	3		13988.4	Histone H2A type 2-C OS=Mus musculus OX=10090 GN=H2ac20 PE=1 SV=3
68	TRUE	P06151|LDHA_MOUSE	150.397	26.81	9	17455116	8	22	Carbamidomethylation	36498.5	L-lactate dehydrogenase A chain OS=Mus musculus OX=10090 GN=Ldha PE=1 SV=3
600	TRUE	Q8BMJ2|SYLC_MOUSE	51.0822	0.59	1	182249	1	3		134192	Leucine--tRNA ligase, cytoplasmic OS=Mus musculus OX=10090 GN=Lars1 PE=1 SV=2
296	FALSE	J3QPW1|J3QPW1_MOUSE	87.0725	11.4	4	756599	4	9	Carbamidomethylation	32021.6	Phosphatidylinositol transfer protein alpha isoform OS=Mus musculus OX=10090 GN=Pitpna PE=1 SV=1
901	TRUE	G5E867|G5E867_MOUSE	29.7133	1.33	1	268858	1	2		76270.3	Ras association (RalGDS/AF-6) and pleckstrin homology domains 1 OS=Mus musculus OX=10090 GN=Raph1 PE=1 SV=1
297	TRUE	P12265|BGLR_MOUSE	96.6527	6.64	5	1.74748e+06	5	10	Carbamidomethylation	74195.3	Beta-glucuronidase OS=Mus musculus OX=10090 GN=Gusb PE=1 SV=2
671	TRUE	Q8BG07|PLD4_MOUSE	46.778	2.78	2	186741	2	4		56153.9	5'-3' exonuclease PLD4 OS=Mus musculus OX=10090 GN=Pld4 PE=1 SV=1
1048	TRUE	Q3V1D3|AMPD1_MOUSE	36.7724	1.34	1	120806	1	3		86105.3	AMP deaminase 1 OS=Mus musculus OX=10090 GN=Ampd1 PE=1 SV=2
641	FALSE	P43404|ZAP70_MOUSE	33.2197	1.29	1	225898	1	2		70111.5	Tyrosine-protein kinase ZAP-70 OS=Mus musculus OX=10090 GN=Zap70 PE=1 SV=3
319	FALSE	#CONTAM#cont|000056|	75.5822	22.41	3	60321600	3	9	Carbamidomethylation	6557.54	gi|7546601|pdb|3BTW|I Chain I, The Crystal Structures Of The Complexes Between Bovine Beta- Trypsin And Ten P1 Variants Of Bpti [Bos taurus (contaminant)]
713	TRUE	A0A1Y7VN19|A0A1Y7VN19_MOUSE	54.9473	4.97	2	430178	2	6		40707.9	Dehydrogenase/reductase SDR family member 7 (Fragment) OS=Mus musculus OX=10090 GN=Dhrs7 PE=1 SV=1
214	FALSE	A0A2R8W744|A0A2R8W744_MOUSE	66.7618	10.31	2	761959	2	6		20369.5	Aconitate hydratase, mitochondrial (Fragment) OS=Mus musculus OX=10090 GN=Aco2 PE=1 SV=1
559	TRUE	Q9QUM9|PSA6_MOUSE	80.3825	5.28	1	626543	1	2		27372.4	Proteasome subunit alpha type-6 OS=Mus musculus OX=10090 GN=Psma6 PE=1 SV=1
865	TRUE	A2APM5|A2APM5_MOUSE	49.9754	2.76	1	210398	1	3		47417.7	CD44 antigen OS=Mus musculus OX=10090 GN=Cd44 PE=1 SV=1
39	TRUE	#CONTAM#cont|000122|	169.045	21.42	17	9588927	13	40		59518.7	spt|P13645| Keratin, type I cytoskeletal 10 (Cytokeratin 10) (K10) (CK 10) [Homo sapiens (contaminant)]
452	FALSE	Q91Z98|CHIL4_MOUSE	39.2874	1.74	1	108223	1	2		44975	Chitinase-like protein 4 OS=Mus musculus OX=10090 GN=Chil4 PE=1 SV=2
242	FALSE	E9Q559|E9Q559_MOUSE	39.535	1.27	1	61782.8	1	2	Carbamidomethylation	112504	Calcium-transporting ATPase OS=Mus musculus OX=10090 GN=Atp2a3 PE=1 SV=1
377	TRUE	P08226|APOE_MOUSE	108.053	12.86	4	1.9151e+06	4	12		35866.6	Apolipoprotein E OS=Mus musculus OX=10090 GN=Apoe PE=1 SV=2
521	TRUE	Q9D091|Q9D091_MOUSE	72.679	11.11	3	133525	1	8		21243.2	GTPase NRas OS=Mus musculus OX=10090 GN=Nras PE=1 SV=1
1208	TRUE	P97797|SHPS1_MOUSE	53.0402	2.14	1	202881	1	3		56413.9	Tyrosine-protein phosphatase non-receptor type substrate 1 OS=Mus musculus OX=10090 GN=Sirpa PE=1 SV=2
989	TRUE	Q9EPB4|ASC_MOUSE	30.1678	4.15	1	54397.2	1	1		21458.5	Apoptosis-associated speck-like protein containing a CARD OS=Mus musculus OX=10090 GN=Pycard PE=1 SV=1
687	TRUE	S4R1I6|S4R1I6_MOUSE	57.1898	2.46	1	231975	1	2	Carbamidomethylation	46072.8	RNA helicase OS=Mus musculus OX=10090 GN=Ddx5 PE=1 SV=1
1014	TRUE	E0CXZ9|E0CXZ9_MOUSE	36.4219	2.67	1	118997	1	3		33677.9	K(+) channel subunit beta-1 OS=Mus musculus OX=10090 GN=Kcnab2 PE=1 SV=2
562	FALSE	Q80YP0|CDK3_MOUSE	29.2998	2.64	1	223907	1	4		33888.3	Cyclin-dependent kinase 3 OS=Mus musculus OX=10090 GN=Cdk3 PE=1 SV=2
538	TRUE	P28666|MUG2_MOUSE	57.528	1.86	3	21746.7	1	4		162382	Murinoglobulin-2 OS=Mus musculus OX=10090 GN=Mug2 PE=1 SV=2
238	FALSE	E9Q8S8|E9Q8S8_MOUSE	93.7566	5.7	5	768400	5	13	Carbamidomethylation	95424.4	Hexokinase OS=Mus musculus OX=10090 GN=Hk3 PE=1 SV=1
1048	TRUE	A0A0G2JFD4|A0A0G2JFD4_MOUSE	36.7724	1.48	1	120806	1	3		78245.5	AMP deaminase OS=Mus musculus OX=10090 GN=Ampd1 PE=1 SV=1
785	FALSE	Q8CGP6|H2A1H_MOUSE	34.0526	7.03	1	3.81134e+06	1	3		13950.3	Histone H2A type 1-H OS=Mus musculus OX=10090 GN=H2ac12 PE=1 SV=3
801	FALSE	A0A494BAH0|A0A494BAH0_MOUSE	26.961	23.81	1	55791	1	1		4538.18	Alpha-centractin OS=Mus musculus OX=10090 GN=Actr1a PE=1 SV=1
863	TRUE	F7B227|F7B227_MOUSE	23.9768	3.95	1	70311.9	1	1		19319.1	Delta(3,5)-Delta(2,4)-dienoyl-CoA isomerase, mitochondrial (Fragment) OS=Mus musculus OX=10090 GN=Ech1 PE=1 SV=1
319	TRUE	#CONTAM#cont|000004|	87.8753	20	4	64662912	4	15	Carbamidomethylation	10902.7	gi|115114|sp|P00974|BPT1_BOVIN Pancreatic trypsin inhibitor precursor (Basic protease inhibitor) (BPI) (BPTI) (Aprotinin) [Bos taurus (contaminant)]
562	FALSE	Q3UZZ3|Q3UZZ3_MOUSE	29.2998	1.48	1	223907	1	4		60980.9	Serine/threonine-protein kinase ICK OS=Mus musculus OX=10090 GN=Cilk1 PE=1 SV=1
927	TRUE	Q9ERK4|XPO2_MOUSE	22.5496	0.93	1	19570.9	1	1		110455	Exportin-2 OS=Mus musculus OX=10090 GN=Cse1l PE=1 SV=1
469	TRUE	P45591|COF2_MOUSE	82.0782	15.66	4	90350.4	1	8	Carbamidomethylation	18709.6	Cofilin-2 OS=Mus musculus OX=10090 GN=Cfl2 PE=1 SV=1
418	TRUE	P41216|ACSL1_MOUSE	74.6721	5.72	4	284052	4	7	Carbamidomethylation	77951.5	Long-chain-fatty-acid--CoA ligase 1 OS=Mus musculus OX=10090 GN=Acsl1 PE=1 SV=2
217	TRUE	F7DBQ0|F7DBQ0_MOUSE	92.875	7.95	3	478058	3	5		48132.4	Protein disulfide-isomerase A6 OS=Mus musculus OX=10090 GN=Pdia6 PE=1 SV=1
66	FALSE	D3Z0U5|D3Z0U5_MOUSE	39.1467	4.33	1	1009308	1	3		31199.9	Katanin p60 ATPase-containing subunit A-like 2 OS=Mus musculus OX=10090 GN=Katnal2 PE=4 SV=1
585	TRUE	Q8K2B3|SDHA_MOUSE	76.3423	4.07	3	436595	3	6		72585.4	Succinate dehydrogenase [ubiquinone] flavoprotein subunit, mitochondrial OS=Mus musculus OX=10090 GN=Sdha PE=1 SV=1
528	FALSE	P01898|HA10_MOUSE	46.6461	3.08	1	533663	1	2		37251	H-2 class I histocompatibility antigen, Q10 alpha chain OS=Mus musculus OX=10090 GN=H2-Q10 PE=1 SV=3
1004	TRUE	Q3U3G8|Q3U3G8_MOUSE	24.8131	2.8	1	106734	1	1		36353.8	Serine hydrolase-like protein OS=Mus musculus OX=10090 GN=Serhl PE=1 SV=1
132	FALSE	A0A0N4SUJ8|A0A0N4SUJ8_MOUSE	68.0735	45.56	3	343877	3	7		9317.32	Dolichyl-diphosphooligosaccharide--protein glycosyltransferase subunit 1 (Fragment) OS=Mus musculus OX=10090 GN=Rpn1 PE=1 SV=1
657	TRUE	E9Q197|E9Q197_MOUSE	55.0721	6.45	2	210548	2	5	Carbamidomethylation	31207.4	Glyoxalase domain-containing protein 4 OS=Mus musculus OX=10090 GN=Glod4 PE=1 SV=1
35	FALSE	V9GXK0|V9GXK0_MOUSE	25.9912	4.64	1	15532	1	1	Carbamidomethylation	16295.2	Predicted gene 12117 OS=Mus musculus OX=10090 GN=Gm12117 PE=3 SV=1
1068	TRUE	P60122|RUVB1_MOUSE	44.7832	2.63	1	133500	1	3		50214	RuvB-like 1 OS=Mus musculus OX=10090 GN=Ruvbl1 PE=1 SV=1
894	TRUE	F8WHS8|F8WHS8_MOUSE	31.074	1.59	1	102345	1	2		62597.2	E3 SUMO-protein ligase PIAS2 OS=Mus musculus OX=10090 GN=Pias2 PE=1 SV=1
135	TRUE	H3BLJ9|H3BLJ9_MOUSE	122.098	25.48	6	6.04693e+06	6	18	Carbamidomethylation	28553.5	S-formylglutathione hydrolase OS=Mus musculus OX=10090 GN=Esd PE=1 SV=1
246	FALSE	A0A1B0GR60|A0A1B0GR60_MOUSE	104.873	28.12	5	2.58344e+06	5	8		17999.3	Ferritin OS=Mus musculus OX=10090 GN=Ftl1 PE=1 SV=1
495	FALSE	Q5SVJ1|Q5SVJ1_MOUSE	32.7354	1.59	1	27077.4	1	2		56453.4	Calcium/calmodulin-dependent protein kinase OS=Mus musculus OX=10090 GN=Camk2b PE=1 SV=1
1183	TRUE	P31938|MP2K1_MOUSE	29.8534	2.04	1	361748	1	4		43474	Dual specificity mitogen-activated protein kinase kinase 1 OS=Mus musculus OX=10090 GN=Map2k1 PE=1 SV=2
194	FALSE	E9PWM7|E9PWM7_MOUSE	70.6952	8.75	2	401307	1	4	Carbamidomethylation	25931	Guanine nucleotide-binding protein G(I)/G(S)/G(T) subunit beta-2 OS=Mus musculus OX=10090 GN=Gnb2 PE=1 SV=1
886	TRUE	A0A0G2JGN4|A0A0G2JGN4_MOUSE	27.1627	10	1	290306	1	2		8386.06	Small nuclear ribonucleoprotein-associated protein B OS=Mus musculus OX=10090 GN=Snrpb PE=4 SV=1
604	FALSE	Q0VF55|Q0VF55_MOUSE	50.4612	1.56	2	209942	2	5		134360	Calcium-transporting ATPase OS=Mus musculus OX=10090 GN=Atp2b3 PE=1 SV=1
334	FALSE	A0A0A6YY34|A0A0A6YY34_MOUSE	69.6522	20.14	3	582728	3	5	Carbamidomethylation	16353.6	Glutathione peroxidase OS=Mus musculus OX=10090 GN=Gpx1 PE=1 SV=1
184	TRUE	Q3UHL6|Q3UHL6_MOUSE	115.428	1.23	3	352265	3	6	Carbamidomethylation	260128	Fibronectin OS=Mus musculus OX=10090 GN=Fn1 PE=1 SV=1
1084	TRUE	P21278|GNA11_MOUSE	28.3754	3.06	1	56291.8	1	1		42024.2	Guanine nucleotide-binding protein subunit alpha-11 OS=Mus musculus OX=10090 GN=Gna11 PE=1 SV=1
836	TRUE	J3QJX0|J3QJX0_MOUSE	36.0062	1.27	1		1	3		62401.7	Cullin-4B OS=Mus musculus OX=10090 GN=Cul4b PE=1 SV=1
973	TRUE	P49182|HEP2_MOUSE	25.4074	1.46	1	38472.9	1	1		54496.7	Heparin cofactor 2 OS=Mus musculus OX=10090 GN=Serpind1 PE=1 SV=1
1048	TRUE	O08739|AMPD3_MOUSE	36.7724	1.31	1	120806	1	3		88652.3	AMP deaminase 3 OS=Mus musculus OX=10090 GN=Ampd3 PE=1 SV=2
483	TRUE	P29416|HEXA_MOUSE	54.7344	3.6	2	471949	2	4		60613.1	Beta-hexosaminidase subunit alpha OS=Mus musculus OX=10090 GN=Hexa PE=1 SV=2
324	FALSE	D3YYB3|D3YYB3_MOUSE	33.8854	5.8	1	545934	1	1		15306.5	Ras-related protein Rab-25 (Fragment) OS=Mus musculus OX=10090 GN=Rab25 PE=1 SV=1
389	FALSE	A0A140LI98|A0A140LI98_MOUSE	59.5775	11.72	2	186497	2	3		16010.4	Cytochrome b-c1 complex subunit 2, mitochondrial (Fragment) OS=Mus musculus OX=10090 GN=Uqcrc2 PE=1 SV=1
325	FALSE	P70696|H2B1A_MOUSE	67.4854	12.6	2	2416501	2	4		14236.6	Histone H2B type 1-A OS=Mus musculus OX=10090 GN=H2bc1 PE=1 SV=3
110	TRUE	P97351|RS3A_MOUSE	127.188	23.86	7	2.53649e+06	7	17	Carbamidomethylation	29884.9	40S ribosomal protein S3a OS=Mus musculus OX=10090 GN=Rps3a PE=1 SV=3
900	TRUE	Q921F2|TADBP_MOUSE	34.1198	2.17	1	47915.3	1	1		44547.7	TAR DNA-binding protein 43 OS=Mus musculus OX=10090 GN=Tardbp PE=1 SV=1
1030	TRUE	Q9CXE7|TMED5_MOUSE	26.8042	3.06	1	181481	1	2		26171.9	Transmembrane emp24 domain-containing protein 5 OS=Mus musculus OX=10090 GN=Tmed5 PE=1 SV=1
1231	TRUE	D3Z3Q3|D3Z3Q3_MOUSE	23.1657	0.85	1		1	1		103040	Smoothelin OS=Mus musculus OX=10090 GN=Smtn PE=1 SV=1
746	TRUE	Q9QUJ7|ACSL4_MOUSE	41.1017	2.39	2	234081	2	3	Carbamidomethylation	79077	Long-chain-fatty-acid--CoA ligase 4 OS=Mus musculus OX=10090 GN=Acsl4 PE=1 SV=2
217	FALSE	Q922R8|PDIA6_MOUSE	89.1723	4.55	2	420218	2	4		48100.4	Protein disulfide-isomerase A6 OS=Mus musculus OX=10090 GN=Pdia6 PE=1 SV=3
555	FALSE	A0A0J9YUE9|A0A0J9YUE9_MOUSE	50.5194	0.96	1	137379	1	3		94033	Dynamin GTPase OS=Mus musculus OX=10090 GN=Dnm1 PE=1 SV=1
604	TRUE	G5E829|AT2B1_MOUSE	61.3894	1.56	2	209942	2	5		134747	Plasma membrane calcium-transporting ATPase 1 OS=Mus musculus OX=10090 GN=Atp2b1 PE=1 SV=1
838	TRUE	A0A0G2JGN1|A0A0G2JGN1_MOUSE	42.8575	6.56	1	127375	1	3	Carbamidomethylation	13326.3	Lactotransferrin (Fragment) OS=Mus musculus OX=10090 GN=Ltf PE=1 SV=1
262	FALSE	D6REF7|D6REF7_MOUSE	78.6371	3.9	2	327046	2	3		54769.8	Sphingosine-1-phosphate lyase 1 OS=Mus musculus OX=10090 GN=Sgpl1 PE=1 SV=1
661	TRUE	A0A1W2P7G2|A0A1W2P7G2_MOUSE	72.4564	14.96	2	139286	2	4		14114.2	SAP domain-containing ribonucleoprotein OS=Mus musculus OX=10090 GN=Sarnp PE=1 SV=1
87	FALSE	Q6PE70|Q6PE70_MOUSE	38.9851	1.13	1	527938	1	4		88052	Integrin beta OS=Mus musculus OX=10090 GN=Itgb5 PE=1 SV=1
417	TRUE	Q9QZ88|VPS29_MOUSE	73.7221	12.64	3	1053023	3	6		20495.7	Vacuolar protein sorting-associated protein 29 OS=Mus musculus OX=10090 GN=Vps29 PE=1 SV=1
409	FALSE	E9Q330|E9Q330_MOUSE	50.5095	6.04	2	376429	2	3		33193	1-alkyl-2-acetylglycerophosphocholine esterase (Fragment) OS=Mus musculus OX=10090 GN=Pla2g7 PE=1 SV=1
21	FALSE	D3Z510|D3Z510_MOUSE	149.334	44.44	14	7224115	14	27		19573.3	Fructose-bisphosphate aldolase (Fragment) OS=Mus musculus OX=10090 GN=Aldoa PE=1 SV=2
218	TRUE	E9Q5B5|E9Q5B5_MOUSE	78.2345	5.06	6	349519	3	12	Carbamidomethylation	99214.2	Hexokinase OS=Mus musculus OX=10090 GN=Hk2 PE=1 SV=1
250	TRUE	Q9CVB6|ARPC2_MOUSE	98.327	2.67	1		1	1		34357.1	Actin-related protein 2/3 complex subunit 2 OS=Mus musculus OX=10090 GN=Arpc2 PE=1 SV=3
906	TRUE	Q8VCB2|MED25_MOUSE	29.4972	0.94	1	129975	1	2		78112.7	Mediator of RNA polymerase II transcription subunit 25 OS=Mus musculus OX=10090 GN=Med25 PE=1 SV=1
364	FALSE	A0A1B0GQU8|A0A1B0GQU8_MOUSE	92.8374	20.75	3	1.05007e+06	3	6		18101.4	60S ribosomal protein L18 OS=Mus musculus OX=10090 GN=Rpl18 PE=1 SV=1
785	TRUE	P0C0S6|H2AZ_MOUSE	49.4436	7.03	1	3.81134e+06	1	3		13552.7	Histone H2A.Z OS=Mus musculus OX=10090 GN=H2az1 PE=1 SV=2
621	TRUE	Q9D906|ATG7_MOUSE	37.5057	1.15	1	63813.9	1	1		77520.2	Ubiquitin-like modifier-activating enzyme ATG7 OS=Mus musculus OX=10090 GN=Atg7 PE=1 SV=1
1036	TRUE	A2AFJ1|A2AFJ1_MOUSE	26.8029	1.92	1	34796.8	1	1		46908.1	Histone-binding protein RBBP7 OS=Mus musculus OX=10090 GN=Rbbp7 PE=1 SV=1
798	FALSE	Q8C872|Q8C872_MOUSE	24.65	1.94	1	29693.1	1	1		57341.3	Transferrin receptor protein 1 OS=Mus musculus OX=10090 GN=Tfrc PE=1 SV=1
68	FALSE	D3YZE4|D3YZE4_MOUSE	71.4736	8.9	2	10197214	1	8	Carbamidomethylation	25307.5	L-lactate dehydrogenase (Fragment) OS=Mus musculus OX=10090 GN=Ldhc PE=1 SV=2
76	FALSE	D3Z2F2|D3Z2F2_MOUSE	73.0187	9.9	2	570645	2	5		21501	60 kDa heat shock protein, mitochondrial (Fragment) OS=Mus musculus OX=10090 GN=Hspd1 PE=1 SV=1
365	TRUE	F6SLP4|F6SLP4_MOUSE	88.2508	19.37	4	442414	4	10		21445.1	Endoplasmic reticulum-Golgi intermediate compartment protein 1 OS=Mus musculus OX=10090 GN=Ergic1 PE=1 SV=2
626	FALSE	A0A1B0GT70|A0A1B0GT70_MOUSE	43.1762	4.78	1	133177	1	3		28393.5	Erlin-2 (Fragment) OS=Mus musculus OX=10090 GN=Erlin2 PE=1 SV=1
533	FALSE	Q3UZX5|Q3UZX5_MOUSE	53.3173	6.34	2	96729.9	2	4	Carbamidomethylation	32090	Alpha-galactosidase OS=Mus musculus OX=10090 GN=Naga PE=1 SV=1
596	TRUE	Q91YR1|TWF1_MOUSE	50.4276	6.29	3	389731	3	5	Carbamidomethylation	40079.4	Twinfilin-1 OS=Mus musculus OX=10090 GN=Twf1 PE=1 SV=2
474	TRUE	P17439|GLCM_MOUSE	68.0007	4.27	3	553797	3	6		57621.9	Lysosomal acid glucosylceramidase OS=Mus musculus OX=10090 GN=Gba PE=1 SV=1
400	TRUE	A0A3B2WBF0|A0A3B2WBF0_MOUSE	63.862	19.78	4	1.16939e+06	4	9		19633.2	Superoxide dismutase OS=Mus musculus OX=10090 GN=Sod2 PE=1 SV=1
348	TRUE	P61027|RAB10_MOUSE	79.997	18	4	234535	1	14		22540.9	Ras-related protein Rab-10 OS=Mus musculus OX=10090 GN=Rab10 PE=1 SV=1
305	TRUE	P47791|GSHR_MOUSE	112.666	9.4	4	2.82348e+06	4	11	Carbamidomethylation	53662.7	Glutathione reductase, mitochondrial OS=Mus musculus OX=10090 GN=Gsr PE=1 SV=3
922	TRUE	F2Z405|F2Z405_MOUSE	33.206	2.82	1	266355	1	3		27947.3	Serine protease inhibitor A3G OS=Mus musculus OX=10090 GN=Serpina3g PE=1 SV=1
705	TRUE	A0A0J9YUD8|A0A0J9YUD8_MOUSE	49.18	4.68	1		1	1		19773.8	High mobility group protein B1 OS=Mus musculus OX=10090 GN=Hmgb1 PE=1 SV=1
376	TRUE	D3YZ06|D3YZ06_MOUSE	82.3265	12.93	2	72252.1	2	2		16817.9	Heat shock protein beta-1 OS=Mus musculus OX=10090 GN=Hspb1 PE=1 SV=1
46	TRUE	E9Q390|E9Q390_MOUSE	151.25	8.25	17	2387430	17	35	Carbamidomethylation	233325	Myoferlin OS=Mus musculus OX=10090 GN=Myof PE=1 SV=2
787	TRUE	Q9Z1T1|AP3B1_MOUSE	45.5038	1.63	2	27106.6	2	2		122740	AP-3 complex subunit beta-1 OS=Mus musculus OX=10090 GN=Ap3b1 PE=1 SV=2
370	TRUE	Q9D8U8|SNX5_MOUSE	83.0094	2.48	1	81587.6	1	1		46797.3	Sorting nexin-5 OS=Mus musculus OX=10090 GN=Snx5 PE=1 SV=1
312	TRUE	S4R1T7|S4R1T7_MOUSE	73.9376	1.31	1	221589	1	2		60748.3	Caldesmon 1 OS=Mus musculus OX=10090 GN=Cald1 PE=1 SV=1
51	TRUE	P14824|ANXA6_MOUSE	115.953	13.08	10	1539687	10	20	Carbamidomethylation	75885.3	Annexin A6 OS=Mus musculus OX=10090 GN=Anxa6 PE=1 SV=3
762	TRUE	K3W4T3|K3W4T3_MOUSE	56.2951	2.15	2	130202	2	2		96426.9	V-type proton ATPase subunit a OS=Mus musculus OX=10090 GN=Atp6v0a1 PE=1 SV=1
782	TRUE	Q60860|LTC4S_MOUSE	49.0928	10.67	2	189032	2	4		16814	Leukotriene C4 synthase OS=Mus musculus OX=10090 GN=Ltc4s PE=1 SV=1
930	TRUE	Q8R4K8|PAPP1_MOUSE	31.0833	0.43	1		1	4		181318	Pappalysin-1 OS=Mus musculus OX=10090 GN=Pappa PE=2 SV=2
477	TRUE	Q8VCT3|AMPB_MOUSE	71.6761	3.69	3	156053	3	4		72416.3	Aminopeptidase B OS=Mus musculus OX=10090 GN=Rnpep PE=1 SV=2
69	FALSE	A8DIL0|A8DIL0_MOUSE	68.2396	2.77	2	307753	2	7		37009.6	Galectin OS=Mus musculus OX=10090 GN=Lgals8 PE=1 SV=1
1024	TRUE	P24638|PPAL_MOUSE	25.5658	1.89	1	200276	1	3		48508.7	Lysosomal acid phosphatase OS=Mus musculus OX=10090 GN=Acp2 PE=1 SV=2
237	FALSE	Q8VC60|GLB1L_MOUSE	60.0993	1.24	1	91009.6	1	2		73278.9	Beta-galactosidase-1-like protein OS=Mus musculus OX=10090 GN=Glb1l PE=1 SV=1
309	TRUE	P22892|AP1G1_MOUSE	65.7088	3.04	3	94609.4	3	3	Carbamidomethylation	91350.5	AP-1 complex subunit gamma-1 OS=Mus musculus OX=10090 GN=Ap1g1 PE=1 SV=3
1226	TRUE	P02802|MT1_MOUSE	55.1884	19.67	1	46166	1	2	Carbamidomethylation	6018.09	Metallothionein-1 OS=Mus musculus OX=10090 GN=Mt1 PE=1 SV=1
695	FALSE	Q8BT60|CPNE3_MOUSE	35.573	1.69	1	150862	1	2		59585	Copine-3 OS=Mus musculus OX=10090 GN=Cpne3 PE=1 SV=2
40	FALSE	Q3U5J2|Q3U5J2_MOUSE	61.4856	1.35	1	124098	1	3		83046.3	Prolow-density lipoprotein receptor-related protein 1 OS=Mus musculus OX=10090 GN=Lrp1 PE=1 SV=1
337	FALSE	A8Y5D3|A8Y5D3_MOUSE	29.8848	12.16	1	102630	1	2		8279.68	Septin-9 (Fragment) OS=Mus musculus OX=10090 GN=Septin9 PE=1 SV=1
395	TRUE	A0A0R4J1L2|A0A0R4J1L2_MOUSE	67.1889	4.67	1		1	1		28728.1	Elongation factor 1-delta OS=Mus musculus OX=10090 GN=Eef1d PE=1 SV=1
102	TRUE	F8WIR1|F8WIR1_MOUSE	131.314	13.61	7	11231826	7	11	Carbamidomethylation	44215	Cathepsin D OS=Mus musculus OX=10090 GN=Ctsd PE=1 SV=2
851	TRUE	A0A0J9YUI1|A0A0J9YUI1_MOUSE	47.612	7.19	1	94118.5	1	3		15810	Ubiquitin-conjugating enzyme E2 K OS=Mus musculus OX=10090 GN=Ube2k PE=1 SV=1
219	TRUE	A2AE89|A2AE89_MOUSE	110.424	15.16	4	362708	3	11		28556.1	Glutathione transferase OS=Mus musculus OX=10090 GN=Gstm1 PE=1 SV=2
1228	TRUE	P57759|ERP29_MOUSE	29.7126	2.67	1	396475	1	2		28823.2	Endoplasmic reticulum resident protein 29 OS=Mus musculus OX=10090 GN=Erp29 PE=1 SV=2
562	FALSE	P49615|CDK5_MOUSE	29.2998	2.74	1	223907	1	4		33288.5	Cyclin-dependent-like kinase 5 OS=Mus musculus OX=10090 GN=Cdk5 PE=1 SV=1
394	TRUE	A3KGU9|A3KGU9_MOUSE	57.0491	0.8	2		2	2		287603	Spectrin alpha chain, non-erythrocytic 1 OS=Mus musculus OX=10090 GN=Sptan1 PE=1 SV=2
46	FALSE	A0A286YCZ3|A0A286YCZ3_MOUSE	132.825	8.57	11	1537764	11	24	Carbamidomethylation	150147	Myoferlin (Fragment) OS=Mus musculus OX=10090 GN=Myof PE=1 SV=1
1055	TRUE	Q3UHK8|TNR6A_MOUSE	25.1528	0.47	1		1	1		203150	Trinucleotide repeat-containing gene 6A protein OS=Mus musculus OX=10090 GN=Tnrc6a PE=1 SV=2
318	TRUE	#CONTAM#cont|000141|	87.7174	13.42	3	165521744	3	14		24409.5	spt|P00761| Trypsin precursor (EC 3.4.21.4) [Sus scrofa (contaminant)]
364	FALSE	A0A1B0GS28|A0A1B0GS28_MOUSE	53.4408	16.25	1	231493	1	3		9178.5	60S ribosomal protein L18 (Fragment) OS=Mus musculus OX=10090 GN=Rpl18 PE=1 SV=1
13	TRUE	#CONTAM#cont|000127|	202.08	30.91	20	1.00408e+06	1	44	Carbamidomethylation	60092	spt|P48668| Keratin, type II cytoskeletal 6E (Cytokeratin 6E) (CK 6E) (K6e keratin) [Homo sapiens (contaminant)]
741	TRUE	Q9CZ13|QCR1_MOUSE	51.2006	1.88	1	113084	1	2		52851.8	Cytochrome b-c1 complex subunit 1, mitochondrial OS=Mus musculus OX=10090 GN=Uqcrc1 PE=1 SV=2
146	FALSE	P50396|GDIA_MOUSE	70.1497	4.03	2	1.90578e+06	2	8		50521.6	Rab GDP dissociation inhibitor alpha OS=Mus musculus OX=10090 GN=Gdi1 PE=1 SV=3
101	FALSE	A0A0R4J1B4|A0A0R4J1B4_MOUSE	124.788	9.27	9	4803528	9	29	Carbamidomethylation	115127	Integrin alpha-M OS=Mus musculus OX=10090 GN=Itgam PE=1 SV=1
522	TRUE	Q3TT92|Q3TT92_MOUSE	65.404	2.99	2	23228.6	1	7		61780.1	Dihydropyrimidinase-related protein 3 OS=Mus musculus OX=10090 GN=Dpysl3 PE=1 SV=1
954	TRUE	Q31099|Q31099_MOUSE	26.1574	3.83	1	27138.9	1	3		28872.9	H2-M beta 2 OS=Mus musculus OX=10090 GN=H2-DMb2 PE=1 SV=2
562	FALSE	A0A286YCF7|A0A286YCF7_MOUSE	29.2998	4.12	1	223907	1	4		22891.7	Serine/threonine-protein kinase MAK (Fragment) OS=Mus musculus OX=10090 GN=Mak PE=3 SV=1
598	FALSE	Q3TX55|Q3TX55_MOUSE	33.31	10.26	1	265112	1	2		9552.25	Actin-related protein 2/3 complex subunit 4 OS=Mus musculus OX=10090 GN=Arpc4 PE=1 SV=1
24	FALSE	E9Q8G8|E9Q8G8_MOUSE	133.924	34.55	7	3580780	7	21		18451.7	Protein disulfide-isomerase OS=Mus musculus OX=10090 GN=P4hb PE=1 SV=1
30	TRUE	Q68FD5|CLH1_MOUSE	154.401	8.06	15	3.96255e+06	15	34	Carbamidomethylation	191557	Clathrin heavy chain 1 OS=Mus musculus OX=10090 GN=Cltc PE=1 SV=3
1088	TRUE	Q91VM5|RMXL1_MOUSE	25.9314	2.06	1	23059.3	1	1		42161.7	RNA binding motif protein, X-linked-like-1 OS=Mus musculus OX=10090 GN=Rbmxl1 PE=2 SV=1
294	TRUE	P10852|4F2_MOUSE	88.6617	7.98	5	1.08879e+06	5	9		58336.6	4F2 cell-surface antigen heavy chain OS=Mus musculus OX=10090 GN=Slc3a2 PE=1 SV=1
79	TRUE	Q9D0E1|HNRPM_MOUSE	129.045	7.41	6	788789	6	13	Carbamidomethylation	77648.7	Heterogeneous nuclear ribonucleoprotein M OS=Mus musculus OX=10090 GN=Hnrnpm PE=1 SV=3
495	FALSE	Q5SVI1|Q5SVI1_MOUSE	32.7354	1.36	1	27077.4	1	2		65035.2	Calcium/calmodulin-dependent protein kinase OS=Mus musculus OX=10090 GN=Camk2b PE=1 SV=1
894	TRUE	G3UWE3|G3UWE3_MOUSE	31.074	1.47	1	102345	1	2		67564.8	E3 SUMO-protein ligase PIAS2 OS=Mus musculus OX=10090 GN=Pias2 PE=1 SV=1
609	FALSE	A0A0N4SVU1|A0A0N4SVU1_MOUSE	61.3117	1.15	2	4.49358e+06	1	4		165287	Predicted gene 7298 OS=Mus musculus OX=10090 GN=Gm7298 PE=3 SV=1
764	TRUE	Q922Q4|P5CR2_MOUSE	49.214	3.44	1	37063.7	1	1		33659.1	Pyrroline-5-carboxylate reductase 2 OS=Mus musculus OX=10090 GN=Pycr2 PE=1 SV=1
263	FALSE	G3UY95|G3UY95_MOUSE	25.2423	4.79	1	235137	1	2		16024.5	Polypyrimidine tract-binding protein 3 (Fragment) OS=Mus musculus OX=10090 GN=Ptbp3 PE=1 SV=8
851	TRUE	D3Z4U3|D3Z4U3_MOUSE	47.612	6.37	1	94118.5	1	3		17447	E2 ubiquitin-conjugating enzyme OS=Mus musculus OX=10090 GN=Ube2k PE=1 SV=1
135	FALSE	H3BJC6|H3BJC6_MOUSE	81.2451	33.33	4	2383712	4	12		14973.9	Esterase D (Fragment) OS=Mus musculus OX=10090 GN=Esd PE=1 SV=1
896	TRUE	A0A1D5RL86|A0A1D5RL86_MOUSE	41.7204	13.33	1	88251.2	1	1	Carbamidomethylation	6761.7	60S ribosomal protein L37a (Fragment) OS=Mus musculus OX=10090 GN=Rpl37a PE=1 SV=1
21	FALSE	A6ZI46|A6ZI46_MOUSE	162.833	22.2	16	15412760	16	28	Carbamidomethylation	45343.6	Fructose-bisphosphate aldolase OS=Mus musculus OX=10090 GN=Aldoart1 PE=1 SV=1
73	FALSE	A0A0G2JFQ0|A0A0G2JFQ0_MOUSE	110.973	24.89	6	3.64399e+06	5	17		25538.5	Aldehyde dehydrogenase, mitochondrial (Fragment) OS=Mus musculus OX=10090 GN=Aldh2 PE=1 SV=1
319	TRUE	#CONTAM#cont|000020|	87.8753	34.48	4	64662912	4	15	Carbamidomethylation	6460.48	gi|443137|pdb|1NAG| Bovine Pancreatic Trypsin Inhibitor (Bpti) Mutant With Asn 43 Replaced By Gly (N43g) [Bos taurus (contaminant)]
319	FALSE	#CONTAM#cont|000117|	75.5822	22.41	3	60321600	3	9	Carbamidomethylation	6508.47	gi|7546591|pdb|3BTH|I Chain I, The Crystal Structures Of The Complexes Between Bovine Beta- Trypsin And Ten P1 Variants Of Bpti [Bos taurus (contaminant)]
326	TRUE	A0A1L1SRG5|A0A1L1SRG5_MOUSE	99.257	8.46	2	128157	2	3		15385.4	Alpha-crystallin B chain (Fragment) OS=Mus musculus OX=10090 GN=Cryab PE=1 SV=1
634	TRUE	E0CXB5|E0CXB5_MOUSE	53.3852	7.21	1	144197	1	3	Carbamidomethylation	12598.7	Pituitary tumor-transforming gene 1 protein-interacting protein (Fragment) OS=Mus musculus OX=10090 GN=Pttg1ip PE=1 SV=1
263	FALSE	A0A1W2P7W3|A0A1W2P7W3_MOUSE	25.2423	0.31	1	235137	1	2		255160	Protein-tyrosine-phosphatase OS=Mus musculus OX=10090 GN=Ptprb PE=1 SV=1
865	TRUE	A2APM4|A2APM4_MOUSE	49.9754	2.41	1	210398	1	3		54262	CD44 antigen OS=Mus musculus OX=10090 GN=Cd44 PE=1 SV=1
146	TRUE	Q61598|GDIB_MOUSE	109.435	7.87	4	2.10233e+06	4	12		50537.1	Rab GDP dissociation inhibitor beta OS=Mus musculus OX=10090 GN=Gdi2 PE=1 SV=1
243	TRUE	E9PZF0|E9PZF0_MOUSE	114.99	22.85	5	550190	2	16	Carbamidomethylation	30200	Nucleoside diphosphate kinase OS=Mus musculus OX=10090 GN=Gm20390 PE=3 SV=1
76	TRUE	P63038|CH60_MOUSE	147.575	13.09	8	5.50796e+06	8	19		60955.5	60 kDa heat shock protein, mitochondrial OS=Mus musculus OX=10090 GN=Hspd1 PE=1 SV=1
521	FALSE	B2KGV5|B2KGV5_MOUSE	39.9681	32.35	1	133525	1	3		3693.22	GTPase KRas (Fragment) OS=Mus musculus OX=10090 GN=Kras PE=4 SV=1
25	FALSE	G3X925|G3X925_MOUSE	37.9814	1.92	1	3.22507e+06	1	3		62227.5	Pyruvate kinase OS=Mus musculus OX=10090 GN=Pklr PE=1 SV=1
528	FALSE	E9Q0G4|E9Q0G4_MOUSE	46.6461	2.54	1	533663	1	2		44409.2	Predicted gene 8909 OS=Mus musculus OX=10090 GN=Gm8909 PE=1 SV=1
782	FALSE	Q8K355|Q8K355_MOUSE	36.047	6.19	1	166849	1	3		12794.1	Leukotriene C4 synthase OS=Mus musculus OX=10090 GN=Ltc4s PE=1 SV=1
23	FALSE	Q3UQP1|Q3UQP1_MOUSE	38.7596	1.23	1	916109	1	3		84169.1	IQ motif-containing GTPase-activating protein 3 OS=Mus musculus OX=10090 GN=Iqgap3 PE=1 SV=1
133	TRUE	Q91V92|ACLY_MOUSE	127.805	7.61	9	1.80424e+06	9	23	Carbamidomethylation	119728	ATP-citrate synthase OS=Mus musculus OX=10090 GN=Acly PE=1 SV=1
895	TRUE	A0A494B9X3|A0A494B9X3_MOUSE	33.6862	1.71	1	44764.1	1	2		67765.2	Cytosolic purine 5'-nucleotidase OS=Mus musculus OX=10090 GN=Nt5c2 PE=1 SV=1
796	FALSE	A0A1Y7VNY4|A0A1Y7VNY4_MOUSE	33.5671	9.47	1	21930.2	1	1		10539.4	Endoplasmic reticulum aminopeptidase 1 (Fragment) OS=Mus musculus OX=10090 GN=Erap1 PE=1 SV=1
712	FALSE	A0A494B9D8|A0A494B9D8_MOUSE	33.018	16.67	1	42265.4	1	1		6308.09	Cytochrome b5 OS=Mus musculus OX=10090 GN=Cyb5a PE=1 SV=1
605	TRUE	Q9JHK5|PLEK_MOUSE	84.7295	8	3	495015	3	7	Carbamidomethylation	39900.7	Pleckstrin OS=Mus musculus OX=10090 GN=Plek PE=1 SV=1
949	TRUE	A0A494B955|A0A494B955_MOUSE	38.8742	4.25	1	309046	1	3		29237.9	Thioredoxin-like protein 1 OS=Mus musculus OX=10090 GN=Txnl1 PE=1 SV=1
288	FALSE	F6ZFV0|F6ZFV0_MOUSE	72.9719	18.52	4	1.9728e+06	4	7		21731.5	Plasminogen activator inhibitor 2, macrophage (Fragment) OS=Mus musculus OX=10090 GN=Serpinb2 PE=1 SV=1
63	FALSE	A0A286YE28|A0A286YE28_MOUSE	125.123	19.72	11	8912452	11	25		53998.6	Transketolase (Fragment) OS=Mus musculus OX=10090 GN=Tkt PE=1 SV=1
1015	TRUE	G3UZA7|G3UZA7_MOUSE	48.2872	10.62	1	466896	1	3		12713.3	Small ubiquitin-related modifier OS=Mus musculus OX=10090 GN=Sumo3 PE=1 SV=1
917	TRUE	P49710|HCLS1_MOUSE	44.4876	2.06	1	463741	1	3		54240.2	Hematopoietic lineage cell-specific protein OS=Mus musculus OX=10090 GN=Hcls1 PE=1 SV=2
369	TRUE	Q6ZWX6|IF2A_MOUSE	70.8044	11.75	4	457920	4	7		36108.2	Eukaryotic translation initiation factor 2 subunit 1 OS=Mus musculus OX=10090 GN=Eif2s1 PE=1 SV=3
192	TRUE	P62814|VATB2_MOUSE	136.311	14.48	7	3.31984e+06	7	17	Carbamidomethylation	56550.8	V-type proton ATPase subunit B, brain isoform OS=Mus musculus OX=10090 GN=Atp6v1b2 PE=1 SV=1
263	FALSE	Q6P9K8|CSKI1_MOUSE	25.2423	0.49	1	235137	1	2		150495	Caskin-1 OS=Mus musculus OX=10090 GN=Caskin1 PE=1 SV=2
512	FALSE	A0A0N4SVM0|A0A0N4SVM0_MOUSE	51.0176	4.73	1	525388	1	3		19558	F-actin-capping protein subunit alpha (Fragment) OS=Mus musculus OX=10090 GN=Capza2 PE=1 SV=1
442	TRUE	Q8K354|CBR3_MOUSE	68.3916	6.14	2	157858	1	4		30953.4	Carbonyl reductase [NADPH] 3 OS=Mus musculus OX=10090 GN=Cbr3 PE=1 SV=1
293	TRUE	Q8BXC0|Q8BXC0_MOUSE	85.4197	4.91	3	737067	3	8		57769.7	Prostacyclin synthase OS=Mus musculus OX=10090 GN=Ptgis PE=1 SV=1
843	TRUE	A0A571BDI1|A0A571BDI1_MOUSE	28.4276	5.13	1	93593.9	1	3		17405.9	Caspase-1 (Fragment) OS=Mus musculus OX=10090 GN=Casp1 PE=1 SV=1
36	FALSE	J3QPZ9|J3QPZ9_MOUSE	86.5057	13.16	2	311942	2	3	Carbamidomethylation	20611.1	2-phospho-D-glycerate hydro-lyase (Fragment) OS=Mus musculus OX=10090 GN=Eno3 PE=1 SV=1
111	TRUE	P09528|FRIH_MOUSE	129.812	37.36	10	32570944	10	29		21066.6	Ferritin heavy chain OS=Mus musculus OX=10090 GN=Fth1 PE=1 SV=2
922	TRUE	A0A0R4J0I1|A0A0R4J0I1_MOUSE	33.206	1.67	1	266355	1	3		46672.7	Serine protease inhibitor A3K OS=Mus musculus OX=10090 GN=Serpina3k PE=1 SV=1
19	TRUE	Q9JHU4|DYHC1_MOUSE	159.966	3.73	20	3.40543e+06	19	41		532045	Cytoplasmic dynein 1 heavy chain 1 OS=Mus musculus OX=10090 GN=Dync1h1 PE=1 SV=2
319	FALSE	#CONTAM#cont|000054|	75.5822	22.41	3	60321600	3	9	Carbamidomethylation	6502.52	gi|7546595|pdb|3BTM|I Chain I, The Crystal Structures Of The Complexes Between Bovine Beta- Trypsin And Ten P1 Variants Of Bpti [Bos taurus (contaminant)]
597	FALSE	Q8R2E9|ERO1B_MOUSE	39.4404	2.36	1	456793	1	2		53518	ERO1-like protein beta OS=Mus musculus OX=10090 GN=Ero1b PE=1 SV=1
1133	TRUE	P56135|ATPK_MOUSE	34.5308	13.64	1	42879.1	1	1		10344.2	ATP synthase subunit f, mitochondrial OS=Mus musculus OX=10090 GN=Atp5mf PE=1 SV=3
27	FALSE	P86792|CC21B_MOUSE	27.3941	5.26	1	550390	1	3		14584	C-C motif chemokine 21b OS=Mus musculus OX=10090 GN=Ccl21b PE=1 SV=1
562	FALSE	P21803|FGFR2_MOUSE	29.2998	0.97	1	223907	1	4		91983.9	Fibroblast growth factor receptor 2 OS=Mus musculus OX=10090 GN=Fgfr2 PE=1 SV=4
202	TRUE	Q8R1F1|NIBA2_MOUSE	100.382	6.81	6	1.02775e+06	6	12		84818.6	Protein Niban 2 OS=Mus musculus OX=10090 GN=Niban2 PE=1 SV=2
450	TRUE	P48758|CBR1_MOUSE	68.7816	6.14	2	188000	1	4		30641.2	Carbonyl reductase [NADPH] 1 OS=Mus musculus OX=10090 GN=Cbr1 PE=1 SV=3
337	TRUE	A2A6U3|A2A6U3_MOUSE	71.6458	3.19	2	102630	1	4		63772.8	Septin-9 OS=Mus musculus OX=10090 GN=Septin9 PE=1 SV=1
468	TRUE	Q9CPY7|AMPL_MOUSE	85.7484	6.36	3	178433	3	5	Carbamidomethylation	56141.3	Cytosol aminopeptidase OS=Mus musculus OX=10090 GN=Lap3 PE=1 SV=3
785	FALSE	C0HKE3|H2A1D_MOUSE	34.0526	6.92	1	3.81134e+06	1	3		14135.5	Histone H2A type 1-D OS=Mus musculus OX=10090 GN=H2ac7 PE=1 SV=1
922	TRUE	Q5I2A0|SPA3G_MOUSE	33.206	1.59	1	266355	1	3		49021.4	Serine protease inhibitor A3G OS=Mus musculus OX=10090 GN=Serpina3g PE=1 SV=2
139	FALSE	A3KG36|A3KG36_MOUSE	75.1414	5.81	3	518468	3	6	Carbamidomethylation	45202.4	Glucose-6-phosphate 1-dehydrogenase (Fragment) OS=Mus musculus OX=10090 GN=G6pdx PE=1 SV=1
231	FALSE	E9PYB0|E9PYB0_MOUSE	86.1309	1.78	3	1.33749e+06	3	5		182609	AHNAK nucleoprotein 2 (Fragment) OS=Mus musculus OX=10090 GN=Ahnak2 PE=1 SV=8
596	FALSE	A0A1L1STC8|A0A1L1STC8_MOUSE	41.1309	6.76	2	365183	2	4	Carbamidomethylation	23777	Twinfilin-2 (Fragment) OS=Mus musculus OX=10090 GN=Twf2 PE=1 SV=1
1015	TRUE	Q9Z172|SUMO3_MOUSE	48.2872	10.91	1	466896	1	3		12430	Small ubiquitin-related modifier 3 OS=Mus musculus OX=10090 GN=Sumo3 PE=1 SV=1
409	FALSE	E9Q4T5|E9Q4T5_MOUSE	34.8628	8.2	1	313313	1	2		13683.9	1-alkyl-2-acetylglycerophosphocholine esterase (Fragment) OS=Mus musculus OX=10090 GN=Pla2g7 PE=1 SV=1
359	FALSE	A0A286YEC4|A0A286YEC4_MOUSE	51.7353	6	1	78371.2	1	3	Carbamidomethylation	16615.6	Heterogeneous nuclear ribonucleoprotein K (Fragment) OS=Mus musculus OX=10090 GN=Hnrnpk PE=1 SV=1
58	TRUE	J3QPG5|J3QPG5_MOUSE	158.407	18.49	12	10840072	12	25	Carbamidomethylation	61363.1	Prosaposin OS=Mus musculus OX=10090 GN=Psap PE=1 SV=1
307	FALSE	A0A1Y7VM54|A0A1Y7VM54_MOUSE	30.1567	6.03	1	87466.9	1	1		13814.1	Transmembrane emp24 domain-containing protein 10 OS=Mus musculus OX=10090 GN=Tmed10 PE=1 SV=1
599	TRUE	P24547|IMDH2_MOUSE	74.3373	3.11	2		1	2		55815	Inosine-5'-monophosphate dehydrogenase 2 OS=Mus musculus OX=10090 GN=Impdh2 PE=1 SV=2
742	TRUE	A0A1B0GQY4|A0A1B0GQY4_MOUSE	60.248	22.77	2	339945	2	5	Carbamidomethylation	10912.2	Branched-chain-amino-acid aminotransferase, mitochondrial (Fragment) OS=Mus musculus OX=10090 GN=Bcat2 PE=1 SV=1
290	TRUE	D3YYV8|D3YYV8_MOUSE	99.549	14.72	2	242874	2	5	Carbamidomethylation	17997.6	60S ribosomal protein L5 (Fragment) OS=Mus musculus OX=10090 GN=Rpl5 PE=1 SV=1
999	TRUE	Q6ZWY3|RS27L_MOUSE	31.7327	9.52	1	637172	1	3	Carbamidomethylation	9477.16	40S ribosomal protein S27-like OS=Mus musculus OX=10090 GN=Rps27l PE=1 SV=3
395	TRUE	P57776|EF1D_MOUSE	67.1889	4.27	1		1	1		31293	Elongation factor 1-delta OS=Mus musculus OX=10090 GN=Eef1d PE=1 SV=3
1015	TRUE	G3UWI9|G3UWI9_MOUSE	48.2872	14.63	1	466896	1	3		9372.85	Small ubiquitin-related modifier 3 OS=Mus musculus OX=10090 GN=Sumo3 PE=4 SV=1
444	TRUE	Q99L47|F10A1_MOUSE	80.0816	9.7	4	559150	4	10		41655.9	Hsc70-interacting protein OS=Mus musculus OX=10090 GN=St13 PE=1 SV=1
1141	TRUE	Q80W54|FACE1_MOUSE	30.2549	1.68	1	37082.1	1	1		54734.5	CAAX prenyl protease 1 homolog OS=Mus musculus OX=10090 GN=Zmpste24 PE=1 SV=2
901	TRUE	Q8R5A3|AB1IP_MOUSE	29.7133	1.34	1	268858	1	2		74319.3	Amyloid beta A4 precursor protein-binding family B member 1-interacting protein OS=Mus musculus OX=10090 GN=Apbb1ip PE=1 SV=2
7	TRUE	P26039|TLN1_MOUSE	194.754	9.17	22	3982043	22	41	Carbamidomethylation	269821	Talin-1 OS=Mus musculus OX=10090 GN=Tln1 PE=1 SV=2
562	FALSE	Q04899|CDK18_MOUSE	29.2998	1.77	1	223907	1	4		51847.5	Cyclin-dependent kinase 18 OS=Mus musculus OX=10090 GN=Cdk18 PE=1 SV=1
118	TRUE	P06745|G6PI_MOUSE	120.282	14.52	9	3.49337e+06	8	19		62766.9	Glucose-6-phosphate isomerase OS=Mus musculus OX=10090 GN=Gpi PE=1 SV=4
500	FALSE	A0A494B927|A0A494B927_MOUSE	28.575	3.81	1	252132	1	3		23897.3	Asparaginyl-tRNA synthetase (Fragment) OS=Mus musculus OX=10090 GN=Nars PE=1 SV=1
461	TRUE	Q9DC51|GNAI3_MOUSE	97.088	10.73	4	37198.3	1	8	Carbamidomethylation	40538.2	Guanine nucleotide-binding protein G(i) subunit alpha-3 OS=Mus musculus OX=10090 GN=Gnai3 PE=1 SV=3
999	TRUE	A0A0G2JEX7|A0A0G2JEX7_MOUSE	31.7327	15.38	1	637172	1	3	Carbamidomethylation	5646.65	40S ribosomal protein S27 OS=Mus musculus OX=10090 GN=Rps27 PE=3 SV=1
718	TRUE	Q6P1B1|XPP1_MOUSE	45.4808	2.25	2	451814	2	5		69591.3	Xaa-Pro aminopeptidase 1 OS=Mus musculus OX=10090 GN=Xpnpep1 PE=1 SV=1
693	TRUE	P04918|SAA3_MOUSE	73.9615	15.57	2	389413	2	5		13773.6	Serum amyloid A-3 protein OS=Mus musculus OX=10090 GN=Saa3 PE=1 SV=1
191	TRUE	F6XI62|F6XI62_MOUSE	107.313	16.85	5	1.652e+06	5	13		32535.7	60S ribosomal protein L7 (Fragment) OS=Mus musculus OX=10090 GN=Rpl7 PE=1 SV=1
189	TRUE	Q8BHN3|GANAB_MOUSE	82.3875	5.19	6	1.10314e+06	6	10		106911	Neutral alpha-glucosidase AB OS=Mus musculus OX=10090 GN=Ganab PE=1 SV=1
375	TRUE	O70503|DHB12_MOUSE	70.8334	9.94	4	443556	4	7		34741.8	Very-long-chain 3-oxoacyl-CoA reductase OS=Mus musculus OX=10090 GN=Hsd17b12 PE=1 SV=1
399	TRUE	E9QAI5|E9QAI5_MOUSE	72.7376	0.37	1	23843.4	1	1		236250	Aspartate carbamoyltransferase OS=Mus musculus OX=10090 GN=Cad PE=1 SV=1
922	TRUE	D3Z450|D3Z450_MOUSE	33.206	1.72	1	266355	1	3		45736.8	Serine (or cysteine) peptidase inhibitor, clade A, member 3I OS=Mus musculus OX=10090 GN=Serpina3i PE=1 SV=2
198	FALSE	A0A3Q4EGP3|A0A3Q4EGP3_MOUSE	58.074	23.68	1	655622	1	2		4298.16	40S ribosomal protein S18 OS=Mus musculus OX=10090 GN=Rps18 PE=4 SV=1
40	FALSE	A0A0R4J0A9|A0A0R4J0A9_MOUSE	35.5888	0.43	1	109026	1	3		180309	Low-density lipoprotein receptor-related protein OS=Mus musculus OX=10090 GN=Lrp6 PE=1 SV=1
1135	TRUE	A0A0R4J2B2|A0A0R4J2B2_MOUSE	42.7845	2.75	1	107274	1	2		35888	BTB/POZ domain-containing protein KCTD12 OS=Mus musculus OX=10090 GN=Kctd12 PE=1 SV=1
81	FALSE	B1AXW4|B1AXW4_MOUSE	116.719	37.4	6	38839720	6	15		13631.7	Peroxiredoxin-1 (Fragment) OS=Mus musculus OX=10090 GN=Prdx1 PE=1 SV=1
908	TRUE	P62996|TRA2B_MOUSE	27.4289	2.43	1	49893.2	1	1		33665.7	Transformer-2 protein homolog beta OS=Mus musculus OX=10090 GN=Tra2b PE=1 SV=1
604	FALSE	F8WHB1|F8WHB1_MOUSE	50.4612	1.53	2	209942	2	5		136783	Calcium-transporting ATPase OS=Mus musculus OX=10090 GN=Atp2b2 PE=1 SV=1
122	FALSE	E9Q3Y1|E9Q3Y1_MOUSE	106.779	17.36	3	3803785	3	6	Carbamidomethylation	15620.7	Serine (or cysteine) peptidase inhibitor, clade B, member 6a (Fragment) OS=Mus musculus OX=10090 GN=Serpinb6a PE=1 SV=1
596	FALSE	D3Z2H0|D3Z2H0_MOUSE	28.3817	6.14	1	298590	1	2		13053.7	Twinfilin-1 (Fragment) OS=Mus musculus OX=10090 GN=Twf1 PE=1 SV=1
36	FALSE	A0A0N4SUI6|A0A0N4SUI6_MOUSE	29.9418	22.41	1	274781	1	2		6472.33	Gamma-enolase (Fragment) OS=Mus musculus OX=10090 GN=Eno2 PE=1 SV=1
495	FALSE	Q8CCM0|Q8CCM0_MOUSE	47.9904	4.16	2	27077.4	1	4		40677.7	Calcium/calmodulin-dependent protein kinase type II subunit delta OS=Mus musculus OX=10090 GN=Camk2d PE=1 SV=1
657	TRUE	Q9CPV4|GLOD4_MOUSE	55.0721	6.04	2	210548	2	5	Carbamidomethylation	33316.7	Glyoxalase domain-containing protein 4 OS=Mus musculus OX=10090 GN=Glod4 PE=1 SV=1
322	FALSE	F6YTS6|F6YTS6_MOUSE	61.6872	5.67	2	302748	2	4		28048.2	Epoxide hydrolase 1 (Fragment) OS=Mus musculus OX=10090 GN=Ephx1 PE=1 SV=2
52	FALSE	D3YYN7|D3YYN7_MOUSE	104.966	5.91	6	1.4921e+06	6	13	Carbamidomethylation	103586	Sodium/potassium-transporting ATPase subunit alpha OS=Mus musculus OX=10090 GN=Atp1a2 PE=1 SV=1
1216	TRUE	A2ARZ3|FSIP2_MOUSE	24.8079	0.13	1		1	1		784857	Fibrous sheath-interacting protein 2 OS=Mus musculus OX=10090 GN=Fsip2 PE=1 SV=3
29	FALSE	A0A0A6YWR6|A0A0A6YWR6_MOUSE	26.5202	2.97	1		1	1		25998.2	Zinc finger and BTB domain-containing protein 18 OS=Mus musculus OX=10090 GN=Zbtb18 PE=1 SV=1
852	TRUE	A0A1B0GT35|A0A1B0GT35_MOUSE	41.3766	14.86	1	33660.1	1	1		7997.08	Apoptosis regulator BAX (Fragment) OS=Mus musculus OX=10090 GN=Bax PE=1 SV=1
281	FALSE	Q9D8C9|Q9D8C9_MOUSE	70.7686	9.51	3	658478	3	7		33887.9	Purine nucleoside phosphorylase OS=Mus musculus OX=10090 GN=Pnp2 PE=1 SV=1
416	TRUE	Q61316|HSP74_MOUSE	68.889	2.38	2	111956	1	4		94132.6	Heat shock 70 kDa protein 4 OS=Mus musculus OX=10090 GN=Hspa4 PE=1 SV=1
53	FALSE	D3Z1B9|D3Z1B9_MOUSE	102.687	16.03	4	2129469	4	8		25898.7	V-type proton ATPase catalytic subunit A (Fragment) OS=Mus musculus OX=10090 GN=Atp6v1a PE=1 SV=1
443	TRUE	Q9CQW2|ARL8B_MOUSE	88.6547	15.05	3	1.19226e+06	3	14	Carbamidomethylation	21539	ADP-ribosylation factor-like protein 8B OS=Mus musculus OX=10090 GN=Arl8b PE=1 SV=1
785	FALSE	C0HKE8|H2A1O_MOUSE	34.0526	6.92	1	3.81134e+06	1	3		14135.5	Histone H2A type 1-O OS=Mus musculus OX=10090 GN=Hist1h2ao PE=1 SV=1
597	TRUE	Q8R180|ERO1A_MOUSE	65.2471	5.82	3	642273	3	8	Carbamidomethylation	54084.4	ERO1-like protein alpha OS=Mus musculus OX=10090 GN=Ero1a PE=1 SV=2
79	TRUE	B8JK32|B8JK32_MOUSE	129.045	7.95	6	788789	6	13	Carbamidomethylation	72069.1	Heterogeneous nuclear ribonucleoprotein M OS=Mus musculus OX=10090 GN=Hnrnpm PE=1 SV=1
122	FALSE	E9PYY0|E9PYY0_MOUSE	98.3033	20.83	3	3803785	3	6	Carbamidomethylation	12820.7	Serine (or cysteine) peptidase inhibitor, clade B, member 6a (Fragment) OS=Mus musculus OX=10090 GN=Serpinb6a PE=1 SV=1
1004	TRUE	F6TMN2|F6TMN2_MOUSE	24.8131	15.25	1	106734	1	1		6657.3	Serine hydrolase-like protein (Fragment) OS=Mus musculus OX=10090 GN=Serhl PE=1 SV=1
545	TRUE	Q99L04|DHRS1_MOUSE	53.8331	5.75	2	126676	2	4		34005.3	Dehydrogenase/reductase SDR family member 1 OS=Mus musculus OX=10090 GN=Dhrs1 PE=1 SV=1
564	FALSE	A0A0U1RQ14|A0A0U1RQ14_MOUSE	50.448	5.88	2	57855.3	2	2		33001.4	MICOS complex subunit MIC60 (Fragment) OS=Mus musculus OX=10090 GN=Immt PE=1 SV=1
687	TRUE	Q61656|DDX5_MOUSE	57.1898	1.63	1	231975	1	2	Carbamidomethylation	69290.2	Probable ATP-dependent RNA helicase DDX5 OS=Mus musculus OX=10090 GN=Ddx5 PE=1 SV=2
279	FALSE	A0A1W2P6G5|A0A1W2P6G5_MOUSE	99.9503	24.46	3	1740485	3	7		15448.4	Myosin light polypeptide 6 OS=Mus musculus OX=10090 GN=Myl6 PE=1 SV=1
162	FALSE	F7CAZ6|F7CAZ6_MOUSE	80.2741	11.27	2	1.03118e+06	2	5	Carbamidomethylation	22840.9	F-actin-capping protein subunit beta (Fragment) OS=Mus musculus OX=10090 GN=Capzb PE=1 SV=1
1177	TRUE	Q3TCN2|PLBL2_MOUSE	35.8676	1.35	1	221025	1	3		66289.5	Putative phospholipase B-like 2 OS=Mus musculus OX=10090 GN=Plbd2 PE=1 SV=2
495	FALSE	A0A286YCB8|A0A286YCB8_MOUSE	32.7354	3.57	1	27077.4	1	2		24774.3	Calcium/calmodulin-dependent protein kinase type II subunit gamma (Fragment) OS=Mus musculus OX=10090 GN=Camk2g PE=1 SV=1
967	TRUE	E9Q7D5|ARHG5_MOUSE	23.5957	0.44	1	17016.1	1	1		176664	Rho guanine nucleotide exchange factor 5 OS=Mus musculus OX=10090 GN=Arhgef5 PE=1 SV=1
1014	TRUE	A0A571BFX6|A0A571BFX6_MOUSE	36.4219	15.69	1	118997	1	3		5617.55	Voltage-gated potassium channel subunit beta-2 (Fragment) OS=Mus musculus OX=10090 GN=Kcnab2 PE=1 SV=1
670	TRUE	Q5EBP8|Q5EBP8_MOUSE	64.6371	4.29	2	163452	1	4	Carbamidomethylation	38833.7	Helix-destabilizing protein OS=Mus musculus OX=10090 GN=Hnrnpa1 PE=1 SV=1
685	TRUE	Q9JM76|ARPC3_MOUSE	48.2737	3.93	1	1.14676e+06	1	4		20524.7	Actin-related protein 2/3 complex subunit 3 OS=Mus musculus OX=10090 GN=Arpc3 PE=1 SV=3
728	FALSE	A0A494BA15|A0A494BA15_MOUSE	34.1454	16	1	160996	1	3		5352.03	Glucosamine-6-phosphate isomerase 1 (Fragment) OS=Mus musculus OX=10090 GN=Gnpda1 PE=1 SV=1
135	FALSE	H3BK43|H3BK43_MOUSE	106.069	21.69	5	5012380	5	15	Carbamidomethylation	27763.5	Esterase D OS=Mus musculus OX=10090 GN=Esd PE=1 SV=1
641	FALSE	Q8BW96|KCC1D_MOUSE	33.2197	2.08	1	225898	1	2		42918.8	Calcium/calmodulin-dependent protein kinase type 1D OS=Mus musculus OX=10090 GN=Camk1d PE=1 SV=2
1135	TRUE	Q6WVG3|KCD12_MOUSE	42.7845	2.75	1	107274	1	2		35892	BTB/POZ domain-containing protein KCTD12 OS=Mus musculus OX=10090 GN=Kctd12 PE=1 SV=1
947	TRUE	D3Z1M6|D3Z1M6_MOUSE	36.7935	5.56	1	19912.8	1	1		16785	1-acyl-sn-glycerol-3-phosphate acyltransferase gamma (Fragment) OS=Mus musculus OX=10090 GN=Agpat3 PE=4 SV=1
52	FALSE	Q64436|ATP4A_MOUSE	67.6273	1.94	2	308189	2	3		114016	Potassium-transporting ATPase alpha chain 1 OS=Mus musculus OX=10090 GN=Atp4a PE=1 SV=3
608	TRUE	Q9CWK8|SNX2_MOUSE	67.3613	4.82	2	286649	1	6		58471.1	Sorting nexin-2 OS=Mus musculus OX=10090 GN=Snx2 PE=1 SV=2
21	FALSE	A0A0U1RPT5|A0A0U1RPT5_MOUSE	144.386	33.01	13	7075326	13	26		22624.6	Fructose-bisphosphate aldolase (Fragment) OS=Mus musculus OX=10090 GN=Aldoa PE=1 SV=1
240	TRUE	P14152|MDHC_MOUSE	109.971	16.77	7	2.09834e+06	7	14	Carbamidomethylation	36511.2	Malate dehydrogenase, cytoplasmic OS=Mus musculus OX=10090 GN=Mdh1 PE=1 SV=3
224	FALSE	F2Z456|F2Z456_MOUSE	115.134	19.17	6	2.69236e+06	6	14		34929.4	NADH-cytochrome b5 reductase OS=Mus musculus OX=10090 GN=Cyb5r3 PE=1 SV=1
1219	TRUE	D3YZP9|CCDC6_MOUSE	24.3824	1.92	1		1	1		52938.8	Coiled-coil domain-containing protein 6 OS=Mus musculus OX=10090 GN=Ccdc6 PE=1 SV=1
462	TRUE	Q6P069|SORCN_MOUSE	76.1094	13.13	3	769559	3	4		21627.3	Sorcin OS=Mus musculus OX=10090 GN=Sri PE=1 SV=1
495	FALSE	Q5SVI9|Q5SVI9_MOUSE	32.7354	1.67	1	27077.4	1	2		54103.7	Calcium/calmodulin-dependent protein kinase OS=Mus musculus OX=10090 GN=Camk2b PE=1 SV=1
728	FALSE	A0A494BB68|A0A494BB68_MOUSE	34.2964	5.65	1	158993	1	2		20091.6	Glucosamine-6-phosphate deaminase OS=Mus musculus OX=10090 GN=Gnpda1 PE=1 SV=1
232	TRUE	Q921R2|Q921R2_MOUSE	101.479	25.71	4	1.97716e+06	4	9		16142.1	40S ribosomal protein S13 OS=Mus musculus OX=10090 GN=Rps13 PE=1 SV=1
89	TRUE	A1BN54|A1BN54_MOUSE	140.626	6.43	6	417488	4	13		102720	Alpha actinin 1a OS=Mus musculus OX=10090 GN=Actn1 PE=1 SV=1
380	FALSE	A0A0A6YXI2|A0A0A6YXI2_MOUSE	30.7516	4.93	1	2.51927e+06	1	3		16114.8	Fatty acid-binding protein 9 OS=Mus musculus OX=10090 GN=Fabp9 PE=1 SV=1
102	FALSE	A0A1B0GT66|A0A1B0GT66_MOUSE	114.446	13.55	5	10640244	5	6	Carbamidomethylation	29418.5	Predicted gene, 49369 (Fragment) OS=Mus musculus OX=10090 GN=Gm49369 PE=1 SV=1
140	TRUE	E9Q5J9|E9Q5J9_MOUSE	101.843	25.96	8	110820	1	11		33280.6	Tropomyosin alpha-3 chain OS=Mus musculus OX=10090 GN=Tpm3 PE=1 SV=1
1125	TRUE	A0A0R4J135|A0A0R4J135_MOUSE	29.4931	2.12	1	51556.6	1	1		52628	Selenium-binding protein 2 OS=Mus musculus OX=10090 GN=Selenbp2 PE=1 SV=1
524	TRUE	P32020|SCP2_MOUSE	73.0164	5.12	3	812800	3	8		59125.7	Sterol carrier protein 2 OS=Mus musculus OX=10090 GN=Scp2 PE=1 SV=3
182	FALSE	P52194|CLGN_MOUSE	35.7414	1.31	1	449470	1	3		69431	Calmegin OS=Mus musculus OX=10090 GN=Clgn PE=1 SV=2
406	TRUE	Z4YJV4|Z4YJV4_MOUSE	65.611	2.36	3	229148	3	5	Carbamidomethylation	116028	2-oxoglutarate dehydrogenase, mitochondrial OS=Mus musculus OX=10090 GN=Ogdh PE=1 SV=1
335	TRUE	Q6ZWZ6|Q6ZWZ6_MOUSE	98.415	28.03	5	760576	5	9	Carbamidomethylation	14514.9	40S ribosomal protein S12 OS=Mus musculus OX=10090 GN=Rps12 PE=1 SV=1
7	FALSE	Q71LX4|TLN2_MOUSE	64.3812	0.93	2	600227	2	3		253621	Talin-2 OS=Mus musculus OX=10090 GN=Tln2 PE=1 SV=3
1086	TRUE	Q9QZ06|TOLIP_MOUSE	33.6048	3.28	1	119673	1	2		30344.8	Toll-interacting protein OS=Mus musculus OX=10090 GN=Tollip PE=1 SV=1
184	TRUE	A0A087WS56|A0A087WS56_MOUSE	115.428	1.28	3	352265	3	6	Carbamidomethylation	249552	Fibronectin OS=Mus musculus OX=10090 GN=Fn1 PE=1 SV=1
204	FALSE	Q8BGA7|CG026_MOUSE	26.3879	1.56	1	83683.8	1	1		49908.3	Uncharacterized protein C7orf26 homolog OS=Mus musculus OX=10090 PE=2 SV=1
562	FALSE	E9Q7T0|E9Q7T0_MOUSE	29.2998	0.98	1	223907	1	4		91957.9	Receptor protein-tyrosine kinase (Fragment) OS=Mus musculus OX=10090 GN=Fgfr2 PE=1 SV=1
308	TRUE	E9Q9J0|E9Q9J0_MOUSE	101.591	31.25	4	7021595	4	10		10913.7	60S ribosomal protein L40 (Fragment) OS=Mus musculus OX=10090 GN=Uba52 PE=3 SV=1
82	FALSE	A0A286YCS6|A0A286YCS6_MOUSE	52.3545	1.9	1	4593929	1	5		47137.5	Adenylyl cyclase-associated protein 2 OS=Mus musculus OX=10090 GN=Cap2 PE=1 SV=1
682	TRUE	A0A3Q4EBK4|A0A3Q4EBK4_MOUSE	40.732	1.71	1	40535	1	1		45786.3	Myc box-dependent-interacting protein 1 OS=Mus musculus OX=10090 GN=Bin1 PE=1 SV=1
40	FALSE	Q91VN0|LRP5_MOUSE	35.5888	0.43	1	109026	1	3		178885	Low-density lipoprotein receptor-related protein 5 OS=Mus musculus OX=10090 GN=Lrp5 PE=1 SV=3
656	TRUE	Q9QZD9|EIF3I_MOUSE	56.174	2.77	1	39645.7	1	2		36460.8	Eukaryotic translation initiation factor 3 subunit I OS=Mus musculus OX=10090 GN=Eif3i PE=1 SV=1
495	FALSE	Q5SVI2|Q5SVI2_MOUSE	32.7354	1.51	1	27077.4	1	2		59291.7	Calcium/calmodulin-dependent protein kinase OS=Mus musculus OX=10090 GN=Camk2b PE=1 SV=1
395	FALSE	D3YZT9|D3YZT9_MOUSE	59.1818	5.71	1		1	1		23171.8	Elongation factor 1-delta (Fragment) OS=Mus musculus OX=10090 GN=Eef1d PE=1 SV=1
365	TRUE	A0A494BAW5|A0A494BAW5_MOUSE	88.2508	18.69	4	442414	4	10		22130.2	Endoplasmic reticulum-Golgi intermediate compartment protein 1 OS=Mus musculus OX=10090 GN=Ergic1 PE=1 SV=1
136	FALSE	D3Z763|D3Z763_MOUSE	25.5794	0.63	1	306529	1	2		121303	Brother of CDO OS=Mus musculus OX=10090 GN=Boc PE=1 SV=2
319	FALSE	#CONTAM#cont|000047|	75.5822	22.41	3	60321600	3	9	Carbamidomethylation	6471.45	gi|6435821|pdb|1QLQ|A Chain A, Bovine Pancreatic Trypsin Inhibitor (Bpti) Mutant With Altered Binding Loop Sequence [Bos taurus (contaminant)]
859	TRUE	Q9R0P6|SC11A_MOUSE	41.649	4.47	1	231132	1	3		20626.3	Signal peptidase complex catalytic subunit SEC11A OS=Mus musculus OX=10090 GN=Sec11a PE=1 SV=1
271	TRUE	Q9CXW4|RL11_MOUSE	95.7744	17.42	3	1.47e+06	3	12		20252.4	60S ribosomal protein L11 OS=Mus musculus OX=10090 GN=Rpl11 PE=1 SV=4
89	FALSE	Q9JI91|ACTN2_MOUSE	46.5899	0.89	1	52874.9	1	1		103834	Alpha-actinin-2 OS=Mus musculus OX=10090 GN=Actn2 PE=1 SV=2
157	FALSE	A0A3Q4L347|A0A3Q4L347_MOUSE	25.6814	4.02	1	115089	1	2		20064.5	Cysteine dioxygenase OS=Mus musculus OX=10090 GN=Cdo1 PE=1 SV=1
1229	TRUE	P02798|MT2_MOUSE	52.5217	19.67	1	21618.9	1	1	Carbamidomethylation	6115.21	Metallothionein-2 OS=Mus musculus OX=10090 GN=Mt2 PE=1 SV=2
788	FALSE	P28660|NCKP1_MOUSE	41.9298	0.8	1	259462	1	3		128784	Nck-associated protein 1 OS=Mus musculus OX=10090 GN=Nckap1 PE=1 SV=2
582	TRUE	A2ACG7|A2ACG7_MOUSE	50.8193	2.6	2	569538	2	3		67502.2	Dolichyl-diphosphooligosaccharide--protein glycosyltransferase subunit 2 OS=Mus musculus OX=10090 GN=Rpn2 PE=1 SV=1
247	FALSE	A0A0A0MQG2|A0A0A0MQG2_MOUSE	80.6814	0.76	2	283446	2	8		244251	Spectrin beta chain, non-erythrocytic 1 (Fragment) OS=Mus musculus OX=10090 GN=Sptbn1 PE=1 SV=1
439	FALSE	H3BLH2|H3BLH2_MOUSE	43.9325	7.25	1	135859	1	3		21388.9	Sulfide:quinone oxidoreductase, mitochondrial (Fragment) OS=Mus musculus OX=10090 GN=Sqor PE=1 SV=1
562	FALSE	E9Q5C3|E9Q5C3_MOUSE	29.2998	1.15	1	223907	1	4		78332.3	Receptor protein-tyrosine kinase (Fragment) OS=Mus musculus OX=10090 GN=Fgfr2 PE=1 SV=1
352	TRUE	Q9D8Y0|EFHD2_MOUSE	93.3352	11.67	3	755491	3	5		26791.2	EF-hand domain-containing protein D2 OS=Mus musculus OX=10090 GN=Efhd2 PE=1 SV=1
1119	TRUE	A0A0A6YY26|A0A0A6YY26_MOUSE	27.9829	7.21	1	67002.8	1	1		11338	Prenylcysteine oxidase-like OS=Mus musculus OX=10090 GN=Pcyox1l PE=1 SV=1
111	FALSE	A0A494BAP3|A0A494BAP3_MOUSE	71.7078	30.51	3	28447716	3	17		6826.74	Ferritin (Fragment) OS=Mus musculus OX=10090 GN=Fth1 PE=1 SV=1
772	FALSE	A2A5J8|A2A5J8_MOUSE	23.6441	3.26	1	62336.7	1	1		23907.8	Carboxypeptidase (Fragment) OS=Mus musculus OX=10090 GN=Ctsa PE=1 SV=1
319	FALSE	#CONTAM#cont|000118|	75.5822	22.41	3	60321600	3	9	Carbamidomethylation	6499.46	gi|7546597|pdb|3BTQ|I Chain I, The Crystal Structures Of The Complexes Between Bovine Beta- Trypsin And Ten P1 Variants Of Bpti [Bos taurus (contaminant)]
57	FALSE	B0V2N7|B0V2N7_MOUSE	122.643	26.02	5	4547330	5	11		21856.7	Annexin (Fragment) OS=Mus musculus OX=10090 GN=Anxa2 PE=1 SV=1
7	FALSE	E9PUM4|E9PUM4_MOUSE	71.2661	0.87	2	600227	2	3		271667	Talin-2 OS=Mus musculus OX=10090 GN=Tln2 PE=1 SV=1
700	TRUE	Q61704|ITIH3_MOUSE	67.7276	1.01	2	74255.7	2	4		99357.8	Inter-alpha-trypsin inhibitor heavy chain H3 OS=Mus musculus OX=10090 GN=Itih3 PE=1 SV=3
1005	TRUE	A0A1Y7VL93|A0A1Y7VL93_MOUSE	44.376	8.03	1	426244	1	3		15353.3	Small monomeric GTPase (Fragment) OS=Mus musculus OX=10090 GN=Rala PE=1 SV=1
613	TRUE	Q62192|CD180_MOUSE	70.5898	4.39	3	794747	3	7		74302.4	CD180 antigen OS=Mus musculus OX=10090 GN=Cd180 PE=1 SV=2
21	FALSE	A6ZI47|A6ZI47_MOUSE	137.687	18.13	13	8196274	13	26		39370.8	Fructose-bisphosphate aldolase OS=Mus musculus OX=10090 GN=Aldoart2 PE=1 SV=1
636	TRUE	P02301|H3C_MOUSE	40.8113	10.29	2	987399	2	4		15314.9	Histone H3.3C OS=Mus musculus OX=10090 GN=H3-5 PE=3 SV=3
1157	TRUE	Q920A5|RISC_MOUSE	35.2416	1.99	1	98365.2	1	3		50964.7	Retinoid-inducible serine carboxypeptidase OS=Mus musculus OX=10090 GN=Scpep1 PE=1 SV=2
901	TRUE	S4R2K5|S4R2K5_MOUSE	29.7133	4.17	1	268858	1	2		24209.9	Ras association (RalGDS/AF-6) and pleckstrin homology domains 1 (Fragment) OS=Mus musculus OX=10090 GN=Raph1 PE=1 SV=2
1036	TRUE	F6U539|F6U539_MOUSE	26.8029	10.53	1	34796.8	1	1		8518.18	Histone-binding protein RBBP7 (Fragment) OS=Mus musculus OX=10090 GN=Rbbp7 PE=1 SV=1
242	FALSE	B1ATS5|B1ATS5_MOUSE	39.535	1.27	1	61782.8	1	2	Carbamidomethylation	111709	Calcium-transporting ATPase OS=Mus musculus OX=10090 GN=Atp2a3 PE=1 SV=1
319	TRUE	#CONTAM#cont|000078|	87.8753	20.2	4	64662912	4	15	Carbamidomethylation	10771.5	gi|28373262|pdb|1CO7|I Chain I, R117h Mutant Rat Anionic Trypsin Complexed With Bovine Pancreatic Trypsin Inhibitor (Bpti) [Bos taurus (contaminant)]
72	FALSE	Q8BTU6|Q8BTU6_MOUSE	130.806	17.13	8	2.86612e+06	8	19	Carbamidomethylation	41290.4	RNA helicase OS=Mus musculus OX=10090 GN=Eif4a2 PE=1 SV=1
655	TRUE	E0CYE2|E0CYE2_MOUSE	38.7451	3.27	2	50666.3	1	3		52470.3	Inosine-5'-monophosphate dehydrogenase OS=Mus musculus OX=10090 GN=Impdh1 PE=1 SV=1
7	FALSE	A2AIM2|A2AIM2_MOUSE	70.5248	9.96	3	240536	3	4		27898.1	Talin-1 (Fragment) OS=Mus musculus OX=10090 GN=Tln1 PE=1 SV=1
197	FALSE	S4R223|S4R223_MOUSE	64.3168	25	2	353619	2	5		8100.36	40S ribosomal protein S19 OS=Mus musculus OX=10090 GN=Rps19 PE=1 SV=1
537	FALSE	Q8R2R9|AP3M2_MOUSE	35.4396	2.39	1	190065	1	3		46916.3	AP-3 complex subunit mu-2 OS=Mus musculus OX=10090 GN=Ap3m2 PE=1 SV=1
1036	TRUE	Q60973|RBBP7_MOUSE	26.8029	1.88	1	34796.8	1	1		47790.1	Histone-binding protein RBBP7 OS=Mus musculus OX=10090 GN=Rbbp7 PE=1 SV=1
968	TRUE	Q9CQ73|Q9CQ73_MOUSE	27.3579	0.88	1		1	1		88103.8	Plakophilin 2 OS=Mus musculus OX=10090 GN=Pkp2 PE=1 SV=1
131	TRUE	A0A1B0GR11|A0A1B0GR11_MOUSE	124.969	20.42	8	3.38973e+06	8	17	Carbamidomethylation	42151.4	Transaldolase OS=Mus musculus OX=10090 GN=Taldo1 PE=1 SV=1
229	FALSE	Q62029|Q62029_MOUSE	65.9345	4.14	3	284764	3	7		69061.1	Polyadenylate-binding protein OS=Mus musculus OX=10090 GN=Pabpc2 PE=1 SV=1
458	FALSE	A0A0U1RNP5|A0A0U1RNP5_MOUSE	56.4112	12.21	3	147855	3	5		23481	Electron transfer flavoprotein subunit beta (Fragment) OS=Mus musculus OX=10090 GN=Etfb PE=3 SV=1
548	FALSE	F8WH02|F8WH02_MOUSE	29.1368	22.5	1	90180	1	1		4456.89	Proteasome subunit alpha type-3 OS=Mus musculus OX=10090 GN=Psma3 PE=1 SV=1
1174	TRUE	P14901|HMOX1_MOUSE	23.5703	4.15	1	345850	1	2		32928.7	Heme oxygenase 1 OS=Mus musculus OX=10090 GN=Hmox1 PE=1 SV=1
473	FALSE	Q9Z256|Q9Z256_MOUSE	53.4515	6.09	3	333827	3	6	Carbamidomethylation	40308.3	P2X purinoceptor OS=Mus musculus OX=10090 GN=P2rx4 PE=1 SV=1
962	TRUE	P70245|EBP_MOUSE	33.8578	4.35	1	184992	1	2		26214.8	3-beta-hydroxysteroid-Delta(8),Delta(7)-isomerase OS=Mus musculus OX=10090 GN=Ebp PE=1 SV=3
889	TRUE	Q5F2D9|Q5F2D9_MOUSE	26.9989	1.72	1	144296	1	3		45726.4	Arrestin, beta 2 OS=Mus musculus OX=10090 GN=Arrb2 PE=1 SV=1
20	FALSE	D3YZY0|D3YZY0_MOUSE	183.75	31.67	16	305282	1	37		24627.2	Actin, gamma-enteric smooth muscle (Fragment) OS=Mus musculus OX=10090 GN=Actg2 PE=1 SV=2
577	TRUE	Q61703|ITIH2_MOUSE	51.3663	3.59	3	296221	3	3		105928	Inter-alpha-trypsin inhibitor heavy chain H2 OS=Mus musculus OX=10090 GN=Itih2 PE=1 SV=1
21	TRUE	A6ZI44|A6ZI44_MOUSE	173.831	25.84	19	17081468	19	36	Carbamidomethylation	45120.3	Fructose-bisphosphate aldolase OS=Mus musculus OX=10090 GN=Aldoa PE=1 SV=1
448	TRUE	P14115|RL27A_MOUSE	76.0499	14.19	2	319806	2	5		16605.5	60S ribosomal protein L27a OS=Mus musculus OX=10090 GN=Rpl27a PE=1 SV=5
514	TRUE	Q9DAW9|CNN3_MOUSE	87.2871	3.33	1	154360	1	2		36428.7	Calponin-3 OS=Mus musculus OX=10090 GN=Cnn3 PE=1 SV=1
53	TRUE	P50516|VATA_MOUSE	151.082	18.96	12	8841902	12	33		68326.1	V-type proton ATPase catalytic subunit A OS=Mus musculus OX=10090 GN=Atp6v1a PE=1 SV=2
14	TRUE	P26041|MOES_MOUSE	184.284	31.72	25	14803946	18	63		67767	Moesin OS=Mus musculus OX=10090 GN=Msn PE=1 SV=3
570	TRUE	Q9JIF7|COPB_MOUSE	55.6311	3.04	3	91872.8	3	5		107066	Coatomer subunit beta OS=Mus musculus OX=10090 GN=Copb1 PE=1 SV=1
363	TRUE	Q5XJY5|COPD_MOUSE	63.0643	1.37	1		1	1	Carbamidomethylation	57229.4	Coatomer subunit delta OS=Mus musculus OX=10090 GN=Arcn1 PE=1 SV=2
1089	TRUE	P84096|RHOG_MOUSE	35.0122	4.71	1	241409	1	3		21308.5	Rho-related GTP-binding protein RhoG OS=Mus musculus OX=10090 GN=Rhog PE=1 SV=1
80	TRUE	A0A0R4J0Z1|A0A0R4J0Z1_MOUSE	137.604	8.58	6	2302256	6	15		72369.8	Protein disulfide-isomerase A4 OS=Mus musculus OX=10090 GN=Pdia4 PE=1 SV=1
13	TRUE	#CONTAM#cont|000126|	202.08	30.91	20	1.00408e+06	1	44	Carbamidomethylation	60069	spt|P48666| Keratin, type II cytoskeletal 6C (Cytokeratin 6C) (CK 6C) (K6c keratin) [Homo sapiens (contaminant)]
887	TRUE	P62743|AP2S1_MOUSE	24.3498	4.93	1	189570	1	2		17017.7	AP-2 complex subunit sigma OS=Mus musculus OX=10090 GN=Ap2s1 PE=1 SV=1
891	TRUE	D3YYC2|D3YYC2_MOUSE	26.4311	6.79	1	14697.1	1	1		17587.4	Dr1-associated corepressor OS=Mus musculus OX=10090 GN=Drap1 PE=1 SV=1
243	FALSE	Q01768|NDKB_MOUSE	108.896	40.13	5	550190	2	16	Carbamidomethylation	17363.1	Nucleoside diphosphate kinase B OS=Mus musculus OX=10090 GN=Nme2 PE=1 SV=1
626	FALSE	A0A1B0GQZ0|A0A1B0GQZ0_MOUSE	33.3408	6.49	1	11465.6	1	1		20577.7	Erlin-2 (Fragment) OS=Mus musculus OX=10090 GN=Erlin2 PE=1 SV=1
628	TRUE	A0A1Y7VLY5|A0A1Y7VLY5_MOUSE	61.8572	12.03	2	228566	2	4		17654.3	Isoamyl acetate-hydrolyzing esterase 1 homolog OS=Mus musculus OX=10090 GN=Iah1 PE=1 SV=1
1110	TRUE	#CONTAM#cont|000041|	39.3848	1.09	1	362981	1	3		102146	gi|3024051|sp|P79263|ITIH4_PIG Inter-alpha-trypsin inhibitor heavy chain H4 precursor (ITI heavy chain H4) (Inter-alpha-inhibitor heavy chain 4) (Inter-alpha-trypsin inhibitor family heavy chain-related protein) (IHRP) (Major acute phase protein) (MAP) [Sus scrofa (contaminant)]
10	TRUE	#CONTAM#cont|000135|	230.633	40.53	30	40251988	19	81		66038.7	cra|hCP1609934.2| keratin 1 (epidermolytic hyperkeratosis) [Homo sapiens (contaminant)]
740	TRUE	O70325|GPX4_MOUSE	49.6695	10.15	2	173578	2	2	Carbamidomethylation	22197.5	Phospholipid hydroperoxide glutathione peroxidase OS=Mus musculus OX=10090 GN=Gpx4 PE=1 SV=4
547	TRUE	Q9D051|ODPB_MOUSE	68.4204	5.29	2	247413	2	5		38937.1	Pyruvate dehydrogenase E1 component subunit beta, mitochondrial OS=Mus musculus OX=10090 GN=Pdhb PE=1 SV=1
1149	TRUE	E9Q912|GDS1_MOUSE	22.7582	1.48	1	28239.5	1	1		66076.5	Rap1 GTPase-GDP dissociation stimulator 1 OS=Mus musculus OX=10090 GN=Rap1gds1 PE=2 SV=1
296	FALSE	P53811|PIPNB_MOUSE	65.8794	6.27	2	600292	2	6	Carbamidomethylation	31487	Phosphatidylinositol transfer protein beta isoform OS=Mus musculus OX=10090 GN=Pitpnb PE=1 SV=2
787	FALSE	A0A571BEW4|A0A571BEW4_MOUSE	29.8522	0.67	1		1	1		115438	AP-3 complex subunit beta OS=Mus musculus OX=10090 GN=Ap3b2 PE=1 SV=1
1214	TRUE	Q07113|MPRI_MOUSE	22.5203	0.32	1	21577.4	1	1		273815	Cation-independent mannose-6-phosphate receptor OS=Mus musculus OX=10090 GN=Igf2r PE=1 SV=1
210	FALSE	P02104|HBE_MOUSE	50.3207	6.8	1	1.86745e+06	1	3		16136.6	Hemoglobin subunit epsilon-Y2 OS=Mus musculus OX=10090 GN=Hbb-y PE=1 SV=2
735	TRUE	P84099|RL19_MOUSE	47.6606	4.59	1	500128	1	3		23466	60S ribosomal protein L19 OS=Mus musculus OX=10090 GN=Rpl19 PE=1 SV=1
701	TRUE	Q3TMX0|Q3TMX0_MOUSE	40.8314	2.35	1	99202.2	1	3		32251.2	Syntenin-1 OS=Mus musculus OX=10090 GN=Sdcbp PE=1 SV=1
985	TRUE	Q9CQL1|MGN2_MOUSE	26.6709	7.53	1	21303	1	1		17091.6	Protein mago nashi homolog 2 OS=Mus musculus OX=10090 GN=Magohb PE=2 SV=1
730	TRUE	P28867|KPCD_MOUSE	48.1319	2.37	2	125465	2	3	Carbamidomethylation	77547.3	Protein kinase C delta type OS=Mus musculus OX=10090 GN=Prkcd PE=1 SV=3
785	FALSE	C0HKE1|H2A1B_MOUSE	34.0526	6.92	1	3.81134e+06	1	3		14135.5	Histone H2A type 1-B OS=Mus musculus OX=10090 GN=H2ac4 PE=1 SV=1
89	TRUE	Q7TPR4|ACTN1_MOUSE	140.626	6.39	6	417488	4	13		103068	Alpha-actinin-1 OS=Mus musculus OX=10090 GN=Actn1 PE=1 SV=1
380	FALSE	O08716|FABP9_MOUSE	30.7516	5.3	1	2.51927e+06	1	3		15017.4	Fatty acid-binding protein 9 OS=Mus musculus OX=10090 GN=Fabp9 PE=1 SV=2
9	TRUE	E9Q3W4|E9Q3W4_MOUSE	160.757	4.35	22	1.44743e+06	22	39		499105	Plectin OS=Mus musculus OX=10090 GN=Plec PE=1 SV=1
23	FALSE	F8VQ29|F8VQ29_MOUSE	52.3449	0.55	1	916109	1	3		185354	IQ motif-containing GTPase-activating protein 3 OS=Mus musculus OX=10090 GN=Iqgap3 PE=1 SV=1
36	FALSE	P17183|ENOG_MOUSE	49.2884	5.3	2	462148	2	4	Carbamidomethylation	47296.7	Gamma-enolase OS=Mus musculus OX=10090 GN=Eno2 PE=1 SV=2
99	FALSE	P31254|UBA1Y_MOUSE	76.6027	2.93	4	270782	4	6		118038	Ubiquitin-like modifier-activating enzyme 1 Y OS=Mus musculus OX=10090 GN=Uba1y PE=1 SV=2
506	TRUE	P57716|NICA_MOUSE	70.326	4.38	3	821931	3	8		78492	Nicastrin OS=Mus musculus OX=10090 GN=Ncstn PE=1 SV=3
900	TRUE	Q8R0B4|Q8R0B4_MOUSE	34.1198	3.05	1	47915.3	1	1		33328	TAR DNA-binding protein 43 OS=Mus musculus OX=10090 GN=Tardbp PE=1 SV=1
1014	TRUE	A0A5F8MPA4|A0A5F8MPA4_MOUSE	36.4219	1.96	1	118997	1	3		45566.8	K(+) channel subunit beta-1 OS=Mus musculus OX=10090 GN=Kcnab1 PE=1 SV=1
676	TRUE	Q6ZWV7|RL35_MOUSE	62.7922	13.82	2	542057	2	4		14552.5	60S ribosomal protein L35 OS=Mus musculus OX=10090 GN=Rpl35 PE=1 SV=1
703	TRUE	O09159|MA2B1_MOUSE	54.653	1.09	1	134542	1	1		114648	Lysosomal alpha-mannosidase OS=Mus musculus OX=10090 GN=Man2b1 PE=1 SV=4
184	TRUE	A0A087WSN6|A0A087WSN6_MOUSE	115.428	1.26	3	352265	3	6	Carbamidomethylation	253012	Fibronectin OS=Mus musculus OX=10090 GN=Fn1 PE=1 SV=1
1105	TRUE	P53996|CNBP_MOUSE	25.369	6.18	1	46440.2	1	1	Carbamidomethylation	19591.8	Cellular nucleic acid-binding protein OS=Mus musculus OX=10090 GN=Cnbp PE=1 SV=2
730	FALSE	P16054|KPCE_MOUSE	35.3181	1.09	1	50550.6	1	2	Carbamidomethylation	83560.6	Protein kinase C epsilon type OS=Mus musculus OX=10090 GN=Prkce PE=1 SV=1
365	FALSE	A0A494B9M5|A0A494B9M5_MOUSE	27.1934	19.57	1	116080	1	3		5076.76	Endoplasmic reticulum-Golgi intermediate compartment protein 1 OS=Mus musculus OX=10090 GN=Ergic1 PE=1 SV=1
853	TRUE	Q9WVA3|BUB3_MOUSE	30.1821	3.07	1	30431.7	1	1		36954.5	Mitotic checkpoint protein BUB3 OS=Mus musculus OX=10090 GN=Bub3 PE=1 SV=2
458	FALSE	A0A0U1RNK9|A0A0U1RNK9_MOUSE	63.1366	15.82	3	187861	3	6		19281.5	Electron transfer flavoprotein subunit beta (Fragment) OS=Mus musculus OX=10090 GN=Etfb PE=1 SV=2
177	TRUE	P62821|RAB1A_MOUSE	112.279	30.24	7	1.48739e+06	4	17		22677.7	Ras-related protein Rab-1A OS=Mus musculus OX=10090 GN=Rab1A PE=1 SV=3
127	TRUE	G3UX26|G3UX26_MOUSE	121.441	26.15	9	10089407	9	18		30446.2	Outer mitochondrial membrane protein porin 2 OS=Mus musculus OX=10090 GN=Vdac2 PE=1 SV=1
158	TRUE	P62717|RL18A_MOUSE	117.29	12.5	3	445323	3	6	Carbamidomethylation	20732.3	60S ribosomal protein L18a OS=Mus musculus OX=10090 GN=Rpl18a PE=1 SV=1
702	TRUE	Q5FWK3|RHG01_MOUSE	44.119	3.64	2	383595	2	6	Carbamidomethylation	50410.7	Rho GTPase-activating protein 1 OS=Mus musculus OX=10090 GN=Arhgap1 PE=1 SV=1
826	TRUE	P42669|PURA_MOUSE	32.8505	2.49	1	143222	1	2		34883.7	Transcriptional activator protein Pur-alpha OS=Mus musculus OX=10090 GN=Pura PE=1 SV=1
790	FALSE	Q9QY76|VAPB_MOUSE	51.8192	4.94	1	209765	1	3		26946.2	Vesicle-associated membrane protein-associated protein B OS=Mus musculus OX=10090 GN=Vapb PE=1 SV=3
210	TRUE	A8DUK4|A8DUK4_MOUSE	132.216	29.93	4	2.51304e+06	4	14		15748.1	Beta-globin OS=Mus musculus OX=10090 GN=Hbb-bs PE=1 SV=1
850	TRUE	O35593|PSDE_MOUSE	37.9136	2.26	1	169447	1	3		34577	26S proteasome non-ATPase regulatory subunit 14 OS=Mus musculus OX=10090 GN=Psmd14 PE=1 SV=2
142	FALSE	F7BDR1|F7BDR1_MOUSE	65.9631	3.73	1	31304.4	1	1		26777.6	Fascin (Fragment) OS=Mus musculus OX=10090 GN=Fscn1 PE=1 SV=1
891	TRUE	F6T9K1|F6T9K1_MOUSE	26.4311	6.04	1	14697.1	1	1		19971.4	Dr1-associated corepressor OS=Mus musculus OX=10090 GN=Drap1 PE=1 SV=2
494	TRUE	D9J301|D9J301_MOUSE	78.0044	5.4	3	221904	3	5	Carbamidomethylation	61821.6	ENH isoform 1d OS=Mus musculus OX=10090 GN=Pdlim5 PE=1 SV=1
82	FALSE	D3YTR7|D3YTR7_MOUSE	52.3545	2.2	1	4593929	1	5		39877.3	Adenylyl cyclase-associated protein OS=Mus musculus OX=10090 GN=Cap2 PE=1 SV=1
558	TRUE	P70296|PEBP1_MOUSE	61.1175	16.58	3	831608	3	4		20830.4	Phosphatidylethanolamine-binding protein 1 OS=Mus musculus OX=10090 GN=Pebp1 PE=1 SV=3
176	FALSE	F6WA09|F6WA09_MOUSE	81.1612	18.18	4	1.12005e+06	3	10		17370.6	14-3-3 protein epsilon (Fragment) OS=Mus musculus OX=10090 GN=Ywhae PE=1 SV=1
217	TRUE	Q3TML0|Q3TML0_MOUSE	92.875	7.87	3	478058	3	5		48689.2	Protein disulfide-isomerase A6 OS=Mus musculus OX=10090 GN=Pdia6 PE=1 SV=1
495	FALSE	Q5SVI0|Q5SVI0_MOUSE	32.7354	1.54	1	27077.4	1	2		58083.2	Calcium/calmodulin-dependent protein kinase OS=Mus musculus OX=10090 GN=Camk2b PE=1 SV=1
1036	TRUE	A2AFI9|A2AFI9_MOUSE	26.8029	2.07	1	34796.8	1	1		43595.9	Histone-binding protein RBBP7 OS=Mus musculus OX=10090 GN=Rbbp7 PE=1 SV=1
846	TRUE	A0A5F8MPJ3|A0A5F8MPJ3_MOUSE	42.7227	2.76	1	83430.6	1	3	Carbamidomethylation	41607.2	LIM and senescent cell antigen-like-containing domain protein OS=Mus musculus OX=10090 GN=Lims1 PE=1 SV=1
112	FALSE	D3YV43|D3YV43_MOUSE	134.619	36.13	8	3.27895e+06	8	25	Carbamidomethylation	20994.4	40S ribosomal protein S3 OS=Mus musculus OX=10090 GN=Rps3 PE=1 SV=1
349	TRUE	Q9CY64|BIEA_MOUSE	83.854	14.58	4	388845	4	8		33524.5	Biliverdin reductase A OS=Mus musculus OX=10090 GN=Blvra PE=1 SV=1
822	TRUE	A0A0G2JE32|A0A0G2JE32_MOUSE	29.4738	8.33	1	451698	1	2		14730.9	Ubiquitin-conjugating enzyme E2 D3 (Fragment) OS=Mus musculus OX=10090 GN=Ube2d3 PE=1 SV=1
939	TRUE	Q64281|LIRB4_MOUSE	28.9295	2.39	1	235404	1	2		37544.4	Leukocyte immunoglobulin-like receptor subfamily B member 4 OS=Mus musculus OX=10090 GN=Lilrb4 PE=1 SV=1
886	TRUE	P27048|RSMB_MOUSE	27.1627	3.03	1	290306	1	2		23655.9	Small nuclear ribonucleoprotein-associated protein B OS=Mus musculus OX=10090 GN=Snrpb PE=1 SV=1
1098	TRUE	Q9R0N0|GALK1_MOUSE	26.6387	2.81	1	44835.5	1	1		42295.2	Galactokinase OS=Mus musculus OX=10090 GN=Galk1 PE=1 SV=2
760	FALSE	F6WMD1|F6WMD1_MOUSE	29.2392	4.58	1	39835.5	1	1		18367.4	Alpha-2-macroglobulin receptor-associated protein (Fragment) OS=Mus musculus OX=10090 GN=Lrpap1 PE=1 SV=1
841	TRUE	B8JJI7|B8JJI7_MOUSE	32.5903	0.6	1		1	2	Carbamidomethylation	166410	Microtubule cross-linking factor 1 (Fragment) OS=Mus musculus OX=10090 GN=Mtcl1 PE=1 SV=1
130	FALSE	A0A0U1RNS3|A0A0U1RNS3_MOUSE	88.8471	15.46	3	66143.3	3	3		23632.4	Aminopeptidase N (Fragment) OS=Mus musculus OX=10090 GN=Anpep PE=1 SV=1
255	FALSE	A0A1W2P871|A0A1W2P871_MOUSE	56.7366	26.56	2	282985	2	4		6685.64	T-complex protein 1 subunit beta (Fragment) OS=Mus musculus OX=10090 GN=Cct2 PE=1 SV=1
528	FALSE	P01896|HA1Z_MOUSE	46.6461	5.41	1	533663	1	2		20454.3	H-2 class I histocompatibility antigen, alpha chain (Fragment) OS=Mus musculus OX=10090 PE=2 SV=1
162	FALSE	F6YHZ8|F6YHZ8_MOUSE	57.5174	4.79	1	72349.1	1	2	Carbamidomethylation	21068.8	F-actin-capping protein subunit beta (Fragment) OS=Mus musculus OX=10090 GN=Capzb PE=1 SV=1
53	FALSE	D3YWH3|D3YWH3_MOUSE	73.1304	8.16	2	1.78152e+06	2	4		21249.2	V-type proton ATPase catalytic subunit A (Fragment) OS=Mus musculus OX=10090 GN=Atp6v1a PE=1 SV=1
215	FALSE	P21812|MCPT4_MOUSE	96.8445	23.98	5	2.13587e+06	5	10	Carbamidomethylation	27203.6	Mast cell protease 4 OS=Mus musculus OX=10090 GN=Mcpt4 PE=1 SV=1
302	TRUE	Q9CQI6|COTL1_MOUSE	102.524	21.83	5	8392120	5	14		15943.9	Coactosin-like protein OS=Mus musculus OX=10090 GN=Cotl1 PE=1 SV=3
184	TRUE	B9EHT6|B9EHT6_MOUSE	115.428	1.28	3	352265	3	6	Carbamidomethylation	250297	Fibronectin OS=Mus musculus OX=10090 GN=Fn1 PE=1 SV=1
606	TRUE	P08074|CBR2_MOUSE	51.4628	2.87	1	47542.9	1	1		25958.2	Carbonyl reductase [NADPH] 2 OS=Mus musculus OX=10090 GN=Cbr2 PE=1 SV=1
439	TRUE	Q9R112|SQOR_MOUSE	74.5539	11.11	4	307504	4	7	Carbamidomethylation	50282.4	Sulfide:quinone oxidoreductase, mitochondrial OS=Mus musculus OX=10090 GN=Sqor PE=1 SV=3
1158	TRUE	P32921|SYWC_MOUSE	42.9718	1.87	1	449226	1	3		54357.9	Tryptophan--tRNA ligase, cytoplasmic OS=Mus musculus OX=10090 GN=Wars1 PE=1 SV=2
1005	TRUE	P63321|RALA_MOUSE	44.376	5.34	1	426244	1	3		23552.8	Ras-related protein Ral-A OS=Mus musculus OX=10090 GN=Rala PE=1 SV=1
402	TRUE	Q544E8|Q544E8_MOUSE	80.4805	13	3	69158.2	1	5		24716	RAB37, member of RAS oncogene family OS=Mus musculus OX=10090 GN=Rab37 PE=1 SV=1
309	TRUE	Q8CBB7|Q8CBB7_MOUSE	65.7088	3.03	3	94609.4	3	3	Carbamidomethylation	91721.9	AP-1 complex subunit gamma OS=Mus musculus OX=10090 GN=Ap1g1 PE=1 SV=1
127	FALSE	A0A286YCR8|A0A286YCR8_MOUSE	91.1864	12.2	4	6968420	4	10		26741.1	Outer mitochondrial membrane protein porin 2 (Fragment) OS=Mus musculus OX=10090 GN=Vdac2 PE=1 SV=1
737	TRUE	Q91VS7|MGST1_MOUSE	53.7997	14.19	2	313974	2	3	Carbamidomethylation	17551.6	Microsomal glutathione S-transferase 1 OS=Mus musculus OX=10090 GN=Mgst1 PE=1 SV=3
791	TRUE	A0A0R4J256|A0A0R4J256_MOUSE	53.8798	8.68	2	198226	2	2		23325.4	Proteasome subunit beta OS=Mus musculus OX=10090 GN=Psmb9 PE=1 SV=1
398	FALSE	A2CEK3|A2CEK3_MOUSE	65.8887	3.45	2	303243	2	5		63747.5	Phosphoglucomutase-1 OS=Mus musculus OX=10090 GN=Pgm1 PE=1 SV=1
1172	TRUE	Q9CRC0|VKOR1_MOUSE	39.3919	8.07	1		1	1	Carbamidomethylation	17768.1	Vitamin K epoxide reductase complex subunit 1 OS=Mus musculus OX=10090 GN=Vkorc1 PE=1 SV=1
1018	TRUE	Q8BH40|Q8BH40_MOUSE	39.3909	3.83	1	75002.6	1	2	Carbamidomethylation	29736.5	Syntaxin-7 OS=Mus musculus OX=10090 GN=Stx7 PE=1 SV=1
906	TRUE	A0A140LIL1|A0A140LIL1_MOUSE	29.4972	3.41	1	129975	1	2		22372.8	Mediator of RNA polymerase II transcription subunit 25 (Fragment) OS=Mus musculus OX=10090 GN=Med25 PE=1 SV=2
830	TRUE	A0A140LIZ5|A0A140LIZ5_MOUSE	31.6297	2.33	1	125199	1	2		43550	26S proteasome AAA-ATPase subunit RPT3 OS=Mus musculus OX=10090 GN=Psmc4 PE=1 SV=1
351	TRUE	B1AZS9|B1AZS9_MOUSE	91.5142	12.66	3	275939	1	7		26390.9	Peroxiredoxin-4 (Fragment) OS=Mus musculus OX=10090 GN=Prdx4 PE=1 SV=1
303	TRUE	Q8BMK4|CKAP4_MOUSE	73.4707	2.78	2	510594	2	6		63692.1	Cytoskeleton-associated protein 4 OS=Mus musculus OX=10090 GN=Ckap4 PE=1 SV=2
195	TRUE	Q6P5E4|UGGG1_MOUSE	104.274	4.26	8	1.173e+06	8	15	Carbamidomethylation	176434	UDP-glucose:glycoprotein glucosyltransferase 1 OS=Mus musculus OX=10090 GN=Uggt1 PE=1 SV=4
231	FALSE	F7CVJ5|F7CVJ5_MOUSE	86.1309	2.75	3	1.33749e+06	3	5		115260	AHNAK nucleoprotein 2 (Fragment) OS=Mus musculus OX=10090 GN=Ahnak2 PE=1 SV=1
562	FALSE	Q04736|YES_MOUSE	29.2998	1.48	1	223907	1	4		60630	Tyrosine-protein kinase Yes OS=Mus musculus OX=10090 GN=Yes1 PE=1 SV=3
364	TRUE	P35980|RL18_MOUSE	99.219	21.28	4	1.33485e+06	4	7		21644.5	60S ribosomal protein L18 OS=Mus musculus OX=10090 GN=Rpl18 PE=1 SV=3
770	TRUE	O55222|ILK_MOUSE	53.2249	1.77	1	36915.2	1	1	Carbamidomethylation	51373.2	Integrin-linked protein kinase OS=Mus musculus OX=10090 GN=Ilk PE=1 SV=2
695	FALSE	F6R587|F6R587_MOUSE	40.5798	4.27	1	73784.3	1	2		22506.1	Copine-1 (Fragment) OS=Mus musculus OX=10090 GN=Cpne1 PE=1 SV=1
263	FALSE	Q8BHD7|PTBP3_MOUSE	41.4247	1.34	1	235137	1	2		56701.1	Polypyrimidine tract-binding protein 3 OS=Mus musculus OX=10090 GN=Ptbp3 PE=1 SV=1
1175	TRUE	Q99LR1|ABD12_MOUSE	24.4687	3.02	1	23877.8	1	1		45269.8	Lysophosphatidylserine lipase ABHD12 OS=Mus musculus OX=10090 GN=Abhd12 PE=1 SV=2
255	FALSE	A0A1W2P6Q3|A0A1W2P6Q3_MOUSE	56.7366	9.39	2	282985	2	4		19571.5	T-complex protein 1 subunit beta OS=Mus musculus OX=10090 GN=Cct2 PE=1 SV=1
325	FALSE	Q8CGP0|H2B3B_MOUSE	61.4183	7.14	1	2.38188e+06	1	2		13908.1	Histone H2B type 3-B OS=Mus musculus OX=10090 GN=H2bu1 PE=1 SV=3
263	TRUE	Q8CB58|Q8CB58_MOUSE	77.5247	5.52	3	816553	3	6		52631.1	Polypyrimidine tract-binding protein 1 OS=Mus musculus OX=10090 GN=Ptbp1 PE=1 SV=1
1088	TRUE	A0A2I3BRL8|A0A2I3BRL8_MOUSE	25.9314	2.06	1	23059.3	1	1		42178.7	Predicted gene 7324 OS=Mus musculus OX=10090 GN=Gm7324 PE=4 SV=1
548	FALSE	E0CZ34|E0CZ34_MOUSE	29.1368	25.71	1	90180	1	1		3802.2	Proteasome subunit alpha type-3 OS=Mus musculus OX=10090 GN=Psma3 PE=1 SV=1
477	FALSE	E9PYF1|E9PYF1_MOUSE	54.9401	3.93	3	156053	3	4		68002.3	Aminopeptidase B OS=Mus musculus OX=10090 GN=Rnpep PE=1 SV=1
96	TRUE	P62702|RS4X_MOUSE	125.345	21.29	7	1700156	7	9		29597.7	40S ribosomal protein S4, X isoform OS=Mus musculus OX=10090 GN=Rps4x PE=1 SV=2
73	TRUE	P47738|ALDH2_MOUSE	147.712	20.81	11	6584232	9	27	Carbamidomethylation	56537.5	Aldehyde dehydrogenase, mitochondrial OS=Mus musculus OX=10090 GN=Aldh2 PE=1 SV=1
497	FALSE	D3Z6Z0|D3Z6Z0_MOUSE	51.0411	6.43	1	146040	1	3		16315.6	Sorting nexin-3 OS=Mus musculus OX=10090 GN=Snx3 PE=1 SV=1
414	TRUE	P17426|AP2A1_MOUSE	69.1526	3.48	4	202530	3	7		107664	AP-2 complex subunit alpha-1 OS=Mus musculus OX=10090 GN=Ap2a1 PE=1 SV=1
353	TRUE	P0DP26|CALM1_MOUSE	94.1069	13.42	2	226971	2	5		16837.6	Calmodulin-1 OS=Mus musculus OX=10090 GN=Calm1 PE=1 SV=1
81	FALSE	B1AXW6|B1AXW6_MOUSE	145.951	51.14	11	52805304	9	28		19483.4	Peroxiredoxin-1 (Fragment) OS=Mus musculus OX=10090 GN=Prdx1 PE=1 SV=1
1064	TRUE	Q9CR09|UFC1_MOUSE	28.7826	5.39	1	43698.7	1	1		19481.4	Ubiquitin-fold modifier-conjugating enzyme 1 OS=Mus musculus OX=10090 GN=Ufc1 PE=1 SV=1
223	FALSE	#CONTAM#cont|000060|	25.8207	3.45	1	335729	1	1		22840.2	gi|9968807|emb|CAC06756.1| alpha-1-antichymotrypsin 3 [Sus scrofa (contaminant)]
392	TRUE	Q9DBG3|AP2B1_MOUSE	66.6983	3.09	3	365466	2	6		104583	AP-2 complex subunit beta OS=Mus musculus OX=10090 GN=Ap2b1 PE=1 SV=1
528	FALSE	E9QJR9|E9QJR9_MOUSE	46.6461	3.08	1	533663	1	2		37250.2	H-2 class I histocompatibility antigen, Q7 alpha chain OS=Mus musculus OX=10090 GN=H2-Q7 PE=3 SV=1
755	TRUE	P62960|YBOX1_MOUSE	59.11	2.48	1	216403	1	3		35729.9	Y-box-binding protein 1 OS=Mus musculus OX=10090 GN=Ybx1 PE=1 SV=3
267	FALSE	F6UFB9|F6UFB9_MOUSE	53.5043	28.33	2	925302	2	4		6838.59	ADP-ribosylation factor 4 (Fragment) OS=Mus musculus OX=10090 GN=Arf4 PE=1 SV=1
14	FALSE	A0A5F8MPB9|A0A5F8MPB9_MOUSE	121.779	9.6	8	572761	1	20		71027.8	Radixin OS=Mus musculus OX=10090 GN=Rdx PE=1 SV=1
392	TRUE	H3BIY9|H3BIY9_MOUSE	66.6983	3.08	3	365466	2	6		104832	AP complex subunit beta OS=Mus musculus OX=10090 GN=Ap2b1 PE=1 SV=1
735	TRUE	A2A547|A2A547_MOUSE	47.6606	4.64	1	500128	1	3		23247.7	Ribosomal protein L19 OS=Mus musculus OX=10090 GN=Rpl19 PE=1 SV=1
604	FALSE	S4R1C4|S4R1C4_MOUSE	50.4612	1.65	2	209942	2	5		127302	Calcium-transporting ATPase OS=Mus musculus OX=10090 GN=Atp2b2 PE=1 SV=1
72	FALSE	P10630|IF4A2_MOUSE	130.806	15.23	8	2.86612e+06	8	19	Carbamidomethylation	46402.3	Eukaryotic initiation factor 4A-II OS=Mus musculus OX=10090 GN=Eif4a2 PE=1 SV=2
745	TRUE	A0A338P703|A0A338P703_MOUSE	50.9559	6.02	2	645974	2	3	Carbamidomethylation	28463.3	Alpha-2-HS-glycoprotein OS=Mus musculus OX=10090 GN=Ahsg PE=1 SV=1
787	FALSE	Q9JME5|AP3B2_MOUSE	29.8522	0.65	1		1	1		119193	AP-3 complex subunit beta-2 OS=Mus musculus OX=10090 GN=Ap3b2 PE=1 SV=2
25	FALSE	A0A1L1ST52|A0A1L1ST52_MOUSE	68.6913	23.53	2	5.68958e+06	2	5	Carbamidomethylation	11212.7	Pyruvate kinase (Fragment) OS=Mus musculus OX=10090 GN=Pkm PE=1 SV=1
535	TRUE	E9Q5I9|E9Q5I9_MOUSE	55.4083	6.59	3	354105	3	6		39694.8	26S proteasome non-ATPase regulatory subunit 13 OS=Mus musculus OX=10090 GN=Psmd13 PE=1 SV=1
785	FALSE	Q8CGP4|Q8CGP4_MOUSE	34.0526	6.98	1	3.81134e+06	1	3		14056.3	Histone H2A OS=Mus musculus OX=10090 GN=H2ac1 PE=1 SV=1
259	TRUE	Q9ET01|PYGL_MOUSE	84.9322	4.47	5	924282	4	10		97463.1	Glycogen phosphorylase, liver form OS=Mus musculus OX=10090 GN=Pygl PE=1 SV=4
345	TRUE	O08529|CAN2_MOUSE	81.3326	3.71	3	96460.4	3	3		79872.2	Calpain-2 catalytic subunit OS=Mus musculus OX=10090 GN=Capn2 PE=1 SV=4
228	TRUE	Q91ZJ5|UGPA_MOUSE	100.999	10.63	6	544710	6	8	Carbamidomethylation	56979.3	UTP--glucose-1-phosphate uridylyltransferase OS=Mus musculus OX=10090 GN=Ugp2 PE=1 SV=3
7	FALSE	A0A1L1SRI1|A0A1L1SRI1_MOUSE	55.9464	1.5	2	600227	2	3		154808	Talin-2 (Fragment) OS=Mus musculus OX=10090 GN=Tln2 PE=1 SV=1
963	TRUE	Q00PI9|HNRL2_MOUSE	31.9413	1.07	1	109027	1	2		84940.2	Heterogeneous nuclear ribonucleoprotein U-like protein 2 OS=Mus musculus OX=10090 GN=Hnrnpul2 PE=1 SV=2
204	FALSE	A0A494BBJ8|A0A494BBJ8_MOUSE	70.0469	13.53	4	328025	4	6		30627.3	Fermitin family homolog 3 OS=Mus musculus OX=10090 GN=Fermt3 PE=1 SV=1
29	FALSE	B7ZC49|B7ZC49_MOUSE	105.411	39.81	5	49036.9	2	13		11711.2	Heat shock protein HSP 90-alpha (Fragment) OS=Mus musculus OX=10090 GN=Hsp90aa1 PE=1 SV=1
775	TRUE	G3X8R0|G3X8R0_MOUSE	66.4142	10.58	2	165838	2	4		21447.1	Receptor expression-enhancing protein OS=Mus musculus OX=10090 GN=Reep5 PE=1 SV=1
1068	TRUE	D3YW60|D3YW60_MOUSE	44.7832	8.96	1	133500	1	3		14512.9	RuvB-like helicase (Fragment) OS=Mus musculus OX=10090 GN=Ruvbl1 PE=1 SV=1
12	FALSE	F6Q404|F6Q404_MOUSE	113.598	38.71	4	5556430	4	8	Carbamidomethylation	13588.5	Protein disulfide-isomerase A3 (Fragment) OS=Mus musculus OX=10090 GN=Pdia3 PE=1 SV=1
562	FALSE	Q7TSI8|Q7TSI8_MOUSE	29.2998	1	1	223907	1	4		87676.9	Fibroblast growth factor receptor OS=Mus musculus OX=10090 GN=Fgfr3 PE=1 SV=1
163	FALSE	D3YZN3|D3YZN3_MOUSE	89.543	12.14	3	2.08354e+06	3	5		19227.7	Macrophage-capping protein (Fragment) OS=Mus musculus OX=10090 GN=Capg PE=1 SV=1
558	TRUE	D3Z1V4|D3Z1V4_MOUSE	61.1175	14.83	3	831608	3	4		23034.9	Phosphatidylethanolamine-binding protein 1 OS=Mus musculus OX=10090 GN=Pebp1 PE=1 SV=1
11	FALSE	E9QPE7|E9QPE7_MOUSE	61.6746	1.22	3	222908	1	6		227119	Myosin-11 OS=Mus musculus OX=10090 GN=Myh11 PE=1 SV=2
678	TRUE	Q61462|CY24A_MOUSE	40.6386	7.29	2	1.596e+06	2	4		20748.2	Cytochrome b-245 light chain OS=Mus musculus OX=10090 GN=Cyba PE=1 SV=3
792	TRUE	P35979|RL12_MOUSE	43.6126	5.45	1	1.99757e+06	1	3		17804.6	60S ribosomal protein L12 OS=Mus musculus OX=10090 GN=Rpl12 PE=1 SV=2
196	FALSE	S4R1F2|S4R1F2_MOUSE	97.9606	18.37	3	1938262	3	10		21867.6	Annexin OS=Mus musculus OX=10090 GN=Anxa4 PE=1 SV=1
473	FALSE	D3YYR5|D3YYR5_MOUSE	53.4515	6.49	3	333827	3	6	Carbamidomethylation	38139.6	ATP receptor OS=Mus musculus OX=10090 GN=P2rx4 PE=1 SV=2
1097	TRUE	P00329|ADH1_MOUSE	22.7935	2.13	1	62159.1	1	1		39771.4	Alcohol dehydrogenase 1 OS=Mus musculus OX=10090 GN=Adh1 PE=1 SV=2
52	FALSE	E9QNX7|E9QNX7_MOUSE	67.6273	1.93	2	308189	2	3		114065	Sodium/potassium-transporting ATPase subunit alpha OS=Mus musculus OX=10090 GN=Atp4a PE=1 SV=1
35	FALSE	S4R2G5|S4R2G5_MOUSE	116.763	8.64	5	18347166	5	17	Carbamidomethylation	47642.9	Glyceraldehyde-3-phosphate dehydrogenase OS=Mus musculus OX=10090 GN=Gapdhs PE=1 SV=1
335	TRUE	F7AEH4|F7AEH4_MOUSE	98.415	27.01	5	760576	5	9	Carbamidomethylation	15180.8	40S ribosomal protein S12 OS=Mus musculus OX=10090 GN=Rps12 PE=1 SV=1
46	TRUE	A0A286YDF5|A0A286YDF5_MOUSE	151.25	8.2	17	2387430	17	35	Carbamidomethylation	234526	Myoferlin OS=Mus musculus OX=10090 GN=Myof PE=1 SV=1
635	TRUE	Q99KQ4|NAMPT_MOUSE	48.1806	3.67	2	255920	2	3	Carbamidomethylation	55446.9	Nicotinamide phosphoribosyltransferase OS=Mus musculus OX=10090 GN=Nampt PE=1 SV=1
206	FALSE	F2Z471|F2Z471_MOUSE	101.757	16.14	5	5851510	5	10		28157.4	Voltage-dependent anion-selective channel protein 1 OS=Mus musculus OX=10090 GN=Vdac1 PE=1 SV=1
39	TRUE	#CONTAM#cont|000129|	169.045	21.75	17	9588927	13	40		58827	trm|Q8N175| Keratin 10 [Homo sapiens (contaminant)]
311	FALSE	Q8R527|RHOQ_MOUSE	45.5255	4.88	1	790480	1	2	Carbamidomethylation	22645.4	Rho-related GTP-binding protein RhoQ OS=Mus musculus OX=10090 GN=Rhoq PE=1 SV=2
642	TRUE	Q9CQY5|MAGT1_MOUSE	61.2821	5.07	2	216338	2	5		37969.5	Magnesium transporter protein 1 OS=Mus musculus OX=10090 GN=Magt1 PE=1 SV=1
601	TRUE	Q8C266|Q8C266_MOUSE	69.9407	7.69	2	173149	1	2		25351.8	Ras-related protein Rab-5C OS=Mus musculus OX=10090 GN=Rab5c PE=1 SV=1
832	TRUE	D3Z494|D3Z494_MOUSE	38.012	2.78	1	39490	1	1		32745.7	Aldo-keto reductase family 1, member B10 (aldose reductase) OS=Mus musculus OX=10090 GN=Akr1b10 PE=1 SV=1
57	FALSE	B0V2N8|B0V2N8_MOUSE	122.643	28.98	5	4547330	5	11		19596.3	Annexin (Fragment) OS=Mus musculus OX=10090 GN=Anxa2 PE=1 SV=1
106	TRUE	Q8BH61|F13A_MOUSE	125.285	11.2	9	3951314	9	16	Carbamidomethylation	83207.3	Coagulation factor XIII A chain OS=Mus musculus OX=10090 GN=F13a1 PE=1 SV=3
29	FALSE	A0A0A6YY33|A0A0A6YY33_MOUSE	26.5202	3.07	1		1	1		25070.2	Zinc finger and BTB domain-containing protein 18 (Fragment) OS=Mus musculus OX=10090 GN=Zbtb18 PE=1 SV=5
269	TRUE	Q8BSL7|ARF2_MOUSE	85.3724	24.31	5	552234	2	13		20745.8	ADP-ribosylation factor 2 OS=Mus musculus OX=10090 GN=Arf2 PE=1 SV=2
412	FALSE	G3UXQ7|G3UXQ7_MOUSE	37.293	17.74	1	96092.7	1	1		7111.35	Ras-related protein Rab-2B OS=Mus musculus OX=10090 GN=Rab2b PE=1 SV=1
219	FALSE	F6WHQ7|F6WHQ7_MOUSE	91.5076	15.46	3	362708	2	8		22587.4	Glutathione S-transferase Mu 1 (Fragment) OS=Mus musculus OX=10090 GN=Gstm1 PE=1 SV=1
1003	TRUE	S4R1M0|S4R1M0_MOUSE	23.0753	0.62	1	28558.4	1	1		128570	Protein-tyrosine-phosphatase OS=Mus musculus OX=10090 GN=Ptprc PE=1 SV=1
407	FALSE	A2AKV3|A2AKV3_MOUSE	64.1692	11.17	2	178672	2	2		20612.1	ATP synthase, H+-transporting, mitochondrial F1 complex, gamma polypeptide 1 (Fragment) OS=Mus musculus OX=10090 GN=Atp5c1 PE=1 SV=1
915	TRUE	A0A494BAD3|A0A494BAD3_MOUSE	27.7661	2	1	103599	1	2		46147.8	Carnitine O-palmitoyltransferase (Fragment) OS=Mus musculus OX=10090 GN=Cpt1a PE=1 SV=1
39	FALSE	P02535|K1C10_MOUSE	126.753	11.23	7	2963634	5	14		57769.8	Keratin, type I cytoskeletal 10 OS=Mus musculus OX=10090 GN=Krt10 PE=1 SV=3
565	TRUE	Q9R233|TPSN_MOUSE	67.2992	5.59	3	258741	3	3		49736.4	Tapasin OS=Mus musculus OX=10090 GN=Tapbp PE=1 SV=2
475	TRUE	Q8BXZ1|TMX3_MOUSE	61.9788	5.7	3	235215	3	5		51848	Protein disulfide-isomerase TMX3 OS=Mus musculus OX=10090 GN=Tmx3 PE=1 SV=2
845	TRUE	P99026|PSB4_MOUSE	37.6278	3.41	1	759770	1	3		29116.1	Proteasome subunit beta type-4 OS=Mus musculus OX=10090 GN=Psmb4 PE=1 SV=1
216	TRUE	P25444|RS2_MOUSE	113.587	12.63	4	4356238	4	13	Carbamidomethylation	31231.3	40S ribosomal protein S2 OS=Mus musculus OX=10090 GN=Rps2 PE=1 SV=3
313	TRUE	Q7TMK9|HNRPQ_MOUSE	71.9296	2.41	2	278702	2	2		69632.6	Heterogeneous nuclear ribonucleoprotein Q OS=Mus musculus OX=10090 GN=Syncrip PE=1 SV=2
397	TRUE	P62900|RL31_MOUSE	74.6834	7.2	1	102862	1	2		14462.9	60S ribosomal protein L31 OS=Mus musculus OX=10090 GN=Rpl31 PE=1 SV=1
25	FALSE	E9Q509|E9Q509_MOUSE	37.9814	2.03	1	3.22507e+06	1	3		58820.6	Pyruvate kinase OS=Mus musculus OX=10090 GN=Pklr PE=1 SV=1
799	FALSE	A0A2I3BQF4|A0A2I3BQF4_MOUSE	31.5249	12.77	1	185041	1	1	Carbamidomethylation	10457.2	60S ribosomal protein L30 OS=Mus musculus OX=10090 GN=Rpl30 PE=1 SV=1
402	TRUE	Q9JKM7|RAB37_MOUSE	80.4805	13	3	69158.2	1	5		24655.9	Ras-related protein Rab-37 OS=Mus musculus OX=10090 GN=Rab37 PE=1 SV=2
103	TRUE	P05202|AATM_MOUSE	139.384	19.77	9	4656218	9	28	Carbamidomethylation	47411.4	Aspartate aminotransferase, mitochondrial OS=Mus musculus OX=10090 GN=Got2 PE=1 SV=1
319	FALSE	#CONTAM#cont|000102|	23.6612	5.74	1	159578	1	1	Carbamidomethylation	13109	gi|2497580|sp|Q29100|UPTI_PIG Uterine plasmin/trypsin inhibitor precursor (UPTI) [Sus scrofa (contaminant)]
170	FALSE	G3UXF3|G3UXF3_MOUSE	33.4119	17.02	1	130137	1	2		4773.32	T-complex protein 1 subunit delta OS=Mus musculus OX=10090 GN=Cct4 PE=1 SV=1
61	TRUE	P39654|LOX15_MOUSE	134.646	13.88	10	15924426	10	27	Carbamidomethylation	75444.7	Polyunsaturated fatty acid lipoxygenase ALOX15 OS=Mus musculus OX=10090 GN=Alox15 PE=1 SV=4
785	FALSE	G3UWL7|G3UWL7_MOUSE	34.0526	10.34	1	3.81134e+06	1	3		9118.35	Histone H2A OS=Mus musculus OX=10090 GN=H2az1 PE=1 SV=1
484	FALSE	A0A0U1RQ05|A0A0U1RQ05_MOUSE	50.5492	1.65	2	277861	2	5	Carbamidomethylation	112796	Cytoplasmic FMR1-interacting protein 1 (Fragment) OS=Mus musculus OX=10090 GN=Cyfip1 PE=1 SV=1
196	FALSE	F7ANV6|F7ANV6_MOUSE	106.196	26.51	6	2.26822e+06	6	14	Carbamidomethylation	24226.4	Annexin (Fragment) OS=Mus musculus OX=10090 GN=Anxa4 PE=1 SV=1
119	FALSE	E9PVT9|E9PVT9_MOUSE	80.1284	12.79	3	1.15346e+06	3	5		24626.5	NADPH--cytochrome P450 reductase (Fragment) OS=Mus musculus OX=10090 GN=Por PE=1 SV=1
492	TRUE	Q9ET30|TM9S3_MOUSE	58.229	4.6	3	514107	3	7	Carbamidomethylation	67544.8	Transmembrane 9 superfamily member 3 OS=Mus musculus OX=10090 GN=Tm9sf3 PE=1 SV=1
97	TRUE	P38647|GRP75_MOUSE	95.0759	7.36	5	1.00521e+06	5	9		73461.2	Stress-70 protein, mitochondrial OS=Mus musculus OX=10090 GN=Hspa9 PE=1 SV=3
81	FALSE	B1AXW5|B1AXW5_MOUSE	145.951	53.25	11	52805304	9	28		18869.8	Peroxiredoxin-1 (Fragment) OS=Mus musculus OX=10090 GN=Prdx1 PE=1 SV=8
219	FALSE	D3YZ29|D3YZ29_MOUSE	56.9918	13.45	2		1	6		14082	Glutathione S-transferase Mu 7 (Fragment) OS=Mus musculus OX=10090 GN=Gstm7 PE=1 SV=1
113	TRUE	Q9R111|GUAD_MOUSE	119.075	14.32	7	1.56153e+06	7	15		51013.1	Guanine deaminase OS=Mus musculus OX=10090 GN=Gda PE=1 SV=1
334	TRUE	P11352|GPX1_MOUSE	82.6013	19.4	4	644352	4	6	Carbamidomethylation	22298.1	Glutathione peroxidase 1 OS=Mus musculus OX=10090 GN=Gpx1 PE=1 SV=2
20	TRUE	P62737|ACTA_MOUSE	203.49	35.01	23	305282	1	59		42008.9	Actin, aortic smooth muscle OS=Mus musculus OX=10090 GN=Acta2 PE=1 SV=1
181	TRUE	#CONTAM#cont|000069|	124.962	46.26	7	7147542	7	25		15727	gi|27806789|ref|NP_776392.1| transthyretin (prealbumin, amyloidosis type I) [Bos taurus (contaminant)]
492	TRUE	A0A498WGK6|A0A498WGK6_MOUSE	58.229	4.62	3	514107	3	7	Carbamidomethylation	67507.7	Transmembrane 9 superfamily member OS=Mus musculus OX=10090 GN=Tm9sf3 PE=1 SV=1
407	TRUE	Q91VR2|ATPG_MOUSE	70.432	9.4	3	395201	3	5		32885.9	ATP synthase subunit gamma, mitochondrial OS=Mus musculus OX=10090 GN=Atp5f1c PE=1 SV=1
279	TRUE	A0A1W2P7Q9|A0A1W2P7Q9_MOUSE	106.967	21.52	3	1740485	3	7		17672.8	Myosin light polypeptide 6 OS=Mus musculus OX=10090 GN=Myl6 PE=1 SV=1
556	TRUE	P53026|RL10A_MOUSE	63.6337	3.69	1	1.55575e+06	1	3		24916.4	60S ribosomal protein L10a OS=Mus musculus OX=10090 GN=Rpl10a PE=1 SV=3
452	FALSE	A0A0G2JDS2|A0A0G2JDS2_MOUSE	26.3158	2.78	1	64014	1	2		47745.9	Chitinase-like 5 OS=Mus musculus OX=10090 GN=Chil5 PE=4 SV=1
98	TRUE	P20060|HEXB_MOUSE	122.091	19.59	12	3.5775e+06	12	31	Carbamidomethylation	61115.7	Beta-hexosaminidase subunit beta OS=Mus musculus OX=10090 GN=Hexb PE=1 SV=2
562	FALSE	P16277|BLK_MOUSE	29.2998	1.6	1	223907	1	4		56674.2	Tyrosine-protein kinase Blk OS=Mus musculus OX=10090 GN=Blk PE=1 SV=4
744	TRUE	O88712|CTBP1_MOUSE	40.1278	1.81	1	17442.9	1	1		47744.5	C-terminal-binding protein 1 OS=Mus musculus OX=10090 GN=Ctbp1 PE=1 SV=2
989	TRUE	E9PWV7|E9PWV7_MOUSE	30.1678	1.62	1	54397.2	1	1		52304.6	tRNA modification GTPase GTPBP3, mitochondrial OS=Mus musculus OX=10090 GN=Gtpbp3 PE=1 SV=1
456	FALSE	Q62159|RHOC_MOUSE	64.5191	9.84	2	1.21019e+06	2	5	Carbamidomethylation	22006.4	Rho-related GTP-binding protein RhoC OS=Mus musculus OX=10090 GN=Rhoc PE=1 SV=2
487	TRUE	Q3V2H3|Q3V2H3_MOUSE	54.8507	4.12	1	30406.6	1	1		19807.7	Sorting nexin-12 OS=Mus musculus OX=10090 GN=Snx12 PE=1 SV=1
521	FALSE	E9PVD5|E9PVD5_MOUSE	39.9681	23.91	1	133525	1	3		4959.73	GTPase NRas OS=Mus musculus OX=10090 GN=Nras PE=4 SV=1
726	TRUE	O89053|COR1A_MOUSE	43.6687	3.25	2	150016	1	5		50989.2	Coronin-1A OS=Mus musculus OX=10090 GN=Coro1a PE=1 SV=5
407	TRUE	A2AKU9|A2AKU9_MOUSE	70.432	9.43	3	395201	3	5		32770.8	ATP synthase subunit gamma OS=Mus musculus OX=10090 GN=Atp5c1 PE=1 SV=1
851	TRUE	A0A0J9YU07|A0A0J9YU07_MOUSE	47.612	6.71	1	94118.5	1	3		16618.2	E2 ubiquitin-conjugating enzyme OS=Mus musculus OX=10090 GN=Ube2k PE=1 SV=1
1014	TRUE	A0A571BGH0|A0A571BGH0_MOUSE	36.4219	2.09	1	118997	1	3		42734.2	K(+) channel subunit beta-2 OS=Mus musculus OX=10090 GN=Kcnab2 PE=1 SV=1
325	TRUE	Q64525|H2B2B_MOUSE	76.6544	12.7	2	2416501	2	4		13920.2	Histone H2B type 2-B OS=Mus musculus OX=10090 GN=Hist2h2bb PE=1 SV=3
480	TRUE	P14206|RSSA_MOUSE	94.7388	7.12	2	575569	2	4		32838.1	40S ribosomal protein SA OS=Mus musculus OX=10090 GN=Rpsa PE=1 SV=4
185	TRUE	P27659|RL3_MOUSE	122.286	1.99	1	570485	1	6		46109.9	60S ribosomal protein L3 OS=Mus musculus OX=10090 GN=Rpl3 PE=1 SV=3
591	FALSE	A0A338P7D7|A0A338P7D7_MOUSE	56.8315	4.93	1	298601	1	2		24782.4	Proteasome subunit alpha type OS=Mus musculus OX=10090 GN=Psma7 PE=1 SV=1
562	FALSE	E9Q7E6|E9Q7E6_MOUSE	29.2998	1.32	1	223907	1	4		68289.6	Receptor protein-tyrosine kinase (Fragment) OS=Mus musculus OX=10090 GN=Fgfr2 PE=1 SV=1
491	TRUE	P19783|COX41_MOUSE	71.7247	15.38	3	1.06578e+06	3	7		19530.5	Cytochrome c oxidase subunit 4 isoform 1, mitochondrial OS=Mus musculus OX=10090 GN=Cox4i1 PE=1 SV=2
44	TRUE	P99024|TBB5_MOUSE	170.82	23.42	10	331123	1	29	Carbamidomethylation	49670.8	Tubulin beta-5 chain OS=Mus musculus OX=10090 GN=Tubb5 PE=1 SV=1
286	FALSE	Q64435|UD16_MOUSE	53.974	3.39	2	471874	2	5		60438.6	UDP-glucuronosyltransferase 1-6 OS=Mus musculus OX=10090 GN=Ugt1a6 PE=1 SV=1
629	TRUE	D6REG4|D6REG4_MOUSE	44.0549	5.08	1	88564	1	3		21262.4	Glyoxylate reductase/hydroxypyruvate reductase OS=Mus musculus OX=10090 GN=Grhpr PE=1 SV=1
426	TRUE	P61620|S61A1_MOUSE	92.5751	6.09	3	1.46608e+06	3	8		52264.7	Protein transport protein Sec61 subunit alpha isoform 1 OS=Mus musculus OX=10090 GN=Sec61a1 PE=1 SV=2
647	TRUE	Q60631|GRB2_MOUSE	49.5392	6.91	2	270360	2	3		25238.4	Growth factor receptor-bound protein 2 OS=Mus musculus OX=10090 GN=Grb2 PE=1 SV=1
242	FALSE	Q64518|AT2A3_MOUSE	39.535	1.3	1	61782.8	1	2	Carbamidomethylation	109530	Sarcoplasmic/endoplasmic reticulum calcium ATPase 3 OS=Mus musculus OX=10090 GN=Atp2a3 PE=1 SV=4
58	TRUE	E9PZ00|E9PZ00_MOUSE	158.407	18.69	12	10840072	12	25	Carbamidomethylation	60672.3	Prosaposin OS=Mus musculus OX=10090 GN=Psap PE=1 SV=1
1118	TRUE	Q8K297|GT251_MOUSE	40.0746	1.3	1	295349	1	3		71060.5	Procollagen galactosyltransferase 1 OS=Mus musculus OX=10090 GN=Colgalt1 PE=1 SV=2
277	TRUE	P13020|GELS_MOUSE	74.4888	4.62	4	504069	4	8		85941.6	Gelsolin OS=Mus musculus OX=10090 GN=Gsn PE=1 SV=3
424	TRUE	Q3U6K9|Q3U6K9_MOUSE	74.2218	5.45	2	320559	2	4		40176.3	Phosphoserine aminotransferase OS=Mus musculus OX=10090 GN=Psat1 PE=1 SV=1
409	FALSE	E9Q6J0|E9Q6J0_MOUSE	50.5095	8.53	2	376429	2	3		23593.2	1-alkyl-2-acetylglycerophosphocholine esterase (Fragment) OS=Mus musculus OX=10090 GN=Pla2g7 PE=1 SV=1
615	FALSE	Q9Z2Z9|GFPT2_MOUSE	51.506	1.32	1	34847.5	1	1		77008.6	Glutamine--fructose-6-phosphate aminotransferase [isomerizing] 2 OS=Mus musculus OX=10090 GN=Gfpt2 PE=1 SV=3
34	FALSE	A0A1W2P7J9|A0A1W2P7J9_MOUSE	30.2219	3.85	1	1.9296e+06	1	1		20733	Glutathione S-transferase theta-2 (Fragment) OS=Mus musculus OX=10090 GN=Gstt2 PE=1 SV=1
122	TRUE	Q60854|SPB6_MOUSE	137.53	16.4	7	6205862	6	13	Carbamidomethylation	42598.9	Serpin B6 OS=Mus musculus OX=10090 GN=Serpinb6 PE=1 SV=1
510	TRUE	Q9CQC6|BZW1_MOUSE	62.1928	4.06	2	198440	2	4		48043.2	Basic leucine zipper and W2 domain-containing protein 1 OS=Mus musculus OX=10090 GN=Bzw1 PE=1 SV=1
256	TRUE	Q9CZD3|GARS_MOUSE	100.2	4.12	3	237100	3	7		81877.8	Glycine--tRNA ligase OS=Mus musculus OX=10090 GN=Gars1 PE=1 SV=1
846	TRUE	E9QP62|E9QP62_MOUSE	42.7227	2.58	1	83430.6	1	3	Carbamidomethylation	44340.2	LIM and senescent cell antigen-like-containing domain protein OS=Mus musculus OX=10090 GN=Lims1 PE=1 SV=1
685	FALSE	A0A0G2JFK7|A0A0G2JFK7_MOUSE	33.4514	4.93	1	1.14676e+06	1	4		16400.6	Actin-related protein 2/3 complex subunit 3 (Fragment) OS=Mus musculus OX=10090 GN=Arpc3 PE=1 SV=1
909	TRUE	A2AM62|A2AM62_MOUSE	37.5457	5.45	1	57401.3	1	2		18479.9	Heterochromatin protein 1-binding protein 3 (Fragment) OS=Mus musculus OX=10090 GN=Hp1bp3 PE=1 SV=1
557	TRUE	P24527|LKHA4_MOUSE	54.449	5.07	3	187020	3	4	Carbamidomethylation	69050.9	Leukotriene A-4 hydrolase OS=Mus musculus OX=10090 GN=Lta4h PE=1 SV=4
760	TRUE	P55302|AMRP_MOUSE	44.4905	3.89	2	89696.1	2	2		42215	Alpha-2-macroglobulin receptor-associated protein OS=Mus musculus OX=10090 GN=Lrpap1 PE=1 SV=1
559	FALSE	E0CXB1|E0CXB1_MOUSE	70.3965	5.73	1	626543	1	2		25264.2	Proteasome subunit alpha type-6 OS=Mus musculus OX=10090 GN=Psma6 PE=1 SV=1
909	TRUE	Z4YKA3|Z4YKA3_MOUSE	37.5457	1.74	1	57401.3	1	2		56824.9	Heterochromatin protein 1-binding protein 3 OS=Mus musculus OX=10090 GN=Hp1bp3 PE=1 SV=1
581	TRUE	Q8BJW6|EIF2A_MOUSE	73.3135	3.1	2	99391.9	2	3		64403.3	Eukaryotic translation initiation factor 2A OS=Mus musculus OX=10090 GN=Eif2a PE=1 SV=2
268	TRUE	Q3UDW8|HGNAT_MOUSE	91.3758	5.49	4	1.60612e+06	4	10		72504.2	Heparan-alpha-glucosaminide N-acetyltransferase OS=Mus musculus OX=10090 GN=Hgsnat PE=1 SV=2
282	TRUE	Q9Z0J0|NPC2_MOUSE	92.9251	21.48	3	5382886	3	6	Carbamidomethylation	16442.1	NPC intracellular cholesterol transporter 2 OS=Mus musculus OX=10090 GN=Npc2 PE=1 SV=1
765	TRUE	A0A087WPT7|A0A087WPT7_MOUSE	58.6846	0.86	1	50214.5	1	2		128936	Phosphatidylinositol-3,4,5-trisphosphate 5-phosphatase (Fragment) OS=Mus musculus OX=10090 GN=Inppl1 PE=1 SV=1
951	TRUE	O35955|PSB10_MOUSE	33.5568	4.03	1	260826	1	3		29063.2	Proteasome subunit beta type-10 OS=Mus musculus OX=10090 GN=Psmb10 PE=1 SV=1
319	TRUE	#CONTAM#cont|000024|	87.8753	21.74	4	64662912	4	15	Carbamidomethylation	9939.45	gi|664893|emb|CAA28886.1| trypsin ihibitor precursor [Bos taurus (contaminant)]
761	TRUE	A0A0N4SVH4|A0A0N4SVH4_MOUSE	52.8114	7.87	1	146579	1	3		10219.8	Rho GDP-dissociation inhibitor 2 (Fragment) OS=Mus musculus OX=10090 GN=Arhgdib PE=1 SV=1
364	FALSE	A0A1B0GSA8|A0A1B0GSA8_MOUSE	92.4244	24.6	3	1.2814e+06	3	6		14629.6	60S ribosomal protein L18 (Fragment) OS=Mus musculus OX=10090 GN=Rpl18 PE=1 SV=1
121	TRUE	Q9DCD0|6PGD_MOUSE	137.413	18.63	9	6.06568e+06	9	21	Carbamidomethylation	53247.2	6-phosphogluconate dehydrogenase, decarboxylating OS=Mus musculus OX=10090 GN=Pgd PE=1 SV=3
994	TRUE	A0A668KL51|A0A668KL51_MOUSE	36.8702	2.11	1	24807	1	1		41700.1	Isocitrate dehydrogenase [NAD] subunit, mitochondrial OS=Mus musculus OX=10090 GN=Idh3b PE=1 SV=1
621	TRUE	S4R2T5|S4R2T5_MOUSE	37.5057	1.19	1	63813.9	1	1		74552.7	Ubiquitin-like modifier-activating enzyme ATG7 OS=Mus musculus OX=10090 GN=Atg7 PE=1 SV=1
27	FALSE	E9Q3D6|E9Q3D6_MOUSE	101.383	20.63	5	743570	2	11		22482	Heat shock protein HSP 90-beta (Fragment) OS=Mus musculus OX=10090 GN=Hsp90ab1 PE=1 SV=1
1232	TRUE	O08997|ATOX1_MOUSE	35.321	11.76	1	684143	1	2		7338.42	Copper transport protein ATOX1 OS=Mus musculus OX=10090 GN=Atox1 PE=1 SV=1
156	TRUE	Q99JY9|ARP3_MOUSE	114.819	18.18	7	2.27994e+06	7	17	Carbamidomethylation	47357.1	Actin-related protein 3 OS=Mus musculus OX=10090 GN=Actr3 PE=1 SV=3
179	TRUE	P63101|1433Z_MOUSE	120.165	19.18	5	2.66624e+06	3	16		27771.1	14-3-3 protein zeta/delta OS=Mus musculus OX=10090 GN=Ywhaz PE=1 SV=1
39	FALSE	E9Q9I2|E9Q9I2_MOUSE	29.5783	0.37	1	311813	1	1		212097	Disks large homolog 5 OS=Mus musculus OX=10090 GN=Dlg5 PE=1 SV=1
740	TRUE	S4R1E5|S4R1E5_MOUSE	49.6695	12.74	2	173578	2	2	Carbamidomethylation	17936.7	Glutathione peroxidase OS=Mus musculus OX=10090 GN=Gpx4 PE=1 SV=1
435	TRUE	Q8C3J5|DOCK2_MOUSE	80.0054	2.19	4	99799.3	4	5		211704	Dedicator of cytokinesis protein 2 OS=Mus musculus OX=10090 GN=Dock2 PE=1 SV=3
823	TRUE	Q02013|AQP1_MOUSE	32.5507	3.35	1	273445	1	1		28793.5	Aquaporin-1 OS=Mus musculus OX=10090 GN=Aqp1 PE=1 SV=3
157	FALSE	P60334|CDO1_MOUSE	25.6814	3.5	1	115089	1	2		23025.9	Cysteine dioxygenase type 1 OS=Mus musculus OX=10090 GN=Cdo1 PE=1 SV=1
649	TRUE	A0A286YCG8|A0A286YCG8_MOUSE	52.0427	5.97	2	1.12675e+06	2	5		35558.1	Signal sequence receptor subunit alpha OS=Mus musculus OX=10090 GN=Ssr1 PE=1 SV=1
655	TRUE	F7DEU6|F7DEU6_MOUSE	38.7451	2.97	2	50666.3	1	3		57688.2	Inosine-5'-monophosphate dehydrogenase OS=Mus musculus OX=10090 GN=Impdh1 PE=1 SV=2
1009	TRUE	Q8VCR2|DHB13_MOUSE	32.2162	2.63	1	286600	1	3		33458	17-beta-hydroxysteroid dehydrogenase 13 OS=Mus musculus OX=10090 GN=Hsd17b13 PE=1 SV=2
117	TRUE	F8WHL2|F8WHL2_MOUSE	103.812	5.76	8	673583	8	13	Carbamidomethylation	139410	Coatomer subunit alpha OS=Mus musculus OX=10090 GN=Copa PE=1 SV=1
68	FALSE	A0A1B0GT41|A0A1B0GT41_MOUSE	119.018	19.89	4	11168845	3	12	Carbamidomethylation	19437.9	L-lactate dehydrogenase A chain (Fragment) OS=Mus musculus OX=10090 GN=Ldha PE=1 SV=1
287	FALSE	Q05DJ9|Q05DJ9_MOUSE	47.4131	1.98	1	67754.7	1	2		65553.8	Tpp2 protein OS=Mus musculus OX=10090 GN=Tpp2 PE=1 SV=1
577	TRUE	#CONTAM#cont|000108|	51.3663	3.64	3	296221	3	3		104622	gi|3024050|sp|O02668|ITIH2_PIG Inter-alpha-trypsin inhibitor heavy chain H2 precursor (ITI heavy chain H2) (Inter-alpha-inhibitor heavy chain 2) [Sus scrofa (contaminant)]
577	FALSE	Q3UEG7|Q3UEG7_MOUSE	41.7618	5.09	2	162794	2	2		50742.9	Inter-alpha-trypsin inhibitor heavy chain H2 (Fragment) OS=Mus musculus OX=10090 GN=Itih2 PE=1 SV=1
25	FALSE	A0A1L1SUV0|A0A1L1SUV0_MOUSE	118.672	34.84	7	11900619	7	20	Carbamidomethylation	16930.4	Pyruvate kinase (Fragment) OS=Mus musculus OX=10090 GN=Pkm PE=1 SV=1
976	TRUE	G3UYV7|G3UYV7_MOUSE	31.0605	16.07	1	5234.34	1	1		6344.23	40S ribosomal protein S28 (Fragment) OS=Mus musculus OX=10090 GN=Rps28 PE=1 SV=1
562	FALSE	P14234|FGR_MOUSE	29.2998	1.55	1	223907	1	4		58866.6	Tyrosine-protein kinase Fgr OS=Mus musculus OX=10090 GN=Fgr PE=1 SV=2
514	TRUE	A0A0G2JDV8|A0A0G2JDV8_MOUSE	87.2871	3.87	1	154360	1	2		31394.9	Calponin OS=Mus musculus OX=10090 GN=Cnn3 PE=1 SV=1
152	TRUE	Q9D1A2|CNDP2_MOUSE	138.799	15.37	8	6.21632e+06	8	27	Carbamidomethylation	52767.3	Cytosolic non-specific dipeptidase OS=Mus musculus OX=10090 GN=Cndp2 PE=1 SV=1
36	FALSE	D3Z2S4|D3Z2S4_MOUSE	29.9418	8.02	1	274781	1	2		17238.7	2-phospho-D-glycerate hydro-lyase (Fragment) OS=Mus musculus OX=10090 GN=Eno2 PE=1 SV=1
1130	TRUE	Q8BX80|ENASE_MOUSE	41.5126	1.36	1	290251	1	3		82945.4	Cytosolic endo-beta-N-acetylglucosaminidase OS=Mus musculus OX=10090 GN=Engase PE=1 SV=1
836	TRUE	A2A432|CUL4B_MOUSE	36.0062	0.72	1		1	3		110699	Cullin-4B OS=Mus musculus OX=10090 GN=Cul4b PE=1 SV=1
812	TRUE	Q9CQW9|IFM3_MOUSE	57.2777	17.52	2	375126	2	4		14954.3	Interferon-induced transmembrane protein 3 OS=Mus musculus OX=10090 GN=Ifitm3 PE=1 SV=1
604	FALSE	Q8C048|Q8C048_MOUSE	50.4612	1.66	2	209942	2	5		125714	Calcium-transporting ATPase OS=Mus musculus OX=10090 GN=Atp2b3 PE=1 SV=1
387	TRUE	P14685|PSMD3_MOUSE	73.3246	4.53	3	290781	3	5		60718.2	26S proteasome non-ATPase regulatory subunit 3 OS=Mus musculus OX=10090 GN=Psmd3 PE=1 SV=3
855	TRUE	Q99LI8|HGS_MOUSE	30.4532	1.03	1	53068.2	1	1		86014.9	Hepatocyte growth factor-regulated tyrosine kinase substrate OS=Mus musculus OX=10090 GN=Hgs PE=1 SV=2
431	TRUE	Q3U0V1|FUBP2_MOUSE	95.4316	1.47	1	106914	1	5		76775.5	Far upstream element-binding protein 2 OS=Mus musculus OX=10090 GN=Khsrp PE=1 SV=2
820	TRUE	G5E884|G5E884_MOUSE	22.6948	1.65	1	49354.8	1	1		60607.8	Non-specific serine/threonine protein kinase OS=Mus musculus OX=10090 GN=Pak1 PE=1 SV=1
457	TRUE	P62281|RS11_MOUSE	62.0552	9.49	2	873808	2	4		18430.7	40S ribosomal protein S11 OS=Mus musculus OX=10090 GN=Rps11 PE=1 SV=3
68	FALSE	P00342|LDHC_MOUSE	71.4736	6.33	2	10197214	1	8	Carbamidomethylation	35911.8	L-lactate dehydrogenase C chain OS=Mus musculus OX=10090 GN=Ldhc PE=1 SV=2
84	TRUE	P09405|NUCL_MOUSE	130.521	6.93	5	1.37623e+06	5	11		76723.1	Nucleolin OS=Mus musculus OX=10090 GN=Ncl PE=1 SV=2
7	FALSE	F6S1V7|F6S1V7_MOUSE	63.4337	11.48	1	175105	1	2	Carbamidomethylation	12597	Talin-1 (Fragment) OS=Mus musculus OX=10090 GN=Tln1 PE=1 SV=1
149	FALSE	A0A1L1SVJ6|A0A1L1SVJ6_MOUSE	84.8114	13.62	4	562187	4	7		36831	Alpha-actinin-4 (Fragment) OS=Mus musculus OX=10090 GN=Actn4 PE=1 SV=1
609	TRUE	P28665|MUG1_MOUSE	70.0573	1.63	3	4.49358e+06	1	6		165298	Murinoglobulin-1 OS=Mus musculus OX=10090 GN=Mug1 PE=1 SV=3
811	TRUE	Q8C129|LCAP_MOUSE	63.1222	1.76	2	295159	2	7		117304	Leucyl-cystinyl aminopeptidase OS=Mus musculus OX=10090 GN=Lnpep PE=1 SV=1
406	TRUE	Q60597|ODO1_MOUSE	65.611	2.35	3	229148	3	5	Carbamidomethylation	116449	2-oxoglutarate dehydrogenase, mitochondrial OS=Mus musculus OX=10090 GN=Ogdh PE=1 SV=3
297	FALSE	Q99KJ6|Q99KJ6_MOUSE	60.6181	7.6	2	1.04481e+06	2	4	Carbamidomethylation	28503.5	Beta-glucuronidase OS=Mus musculus OX=10090 GN=Gusb PE=1 SV=1
465	TRUE	P28798|GRN_MOUSE	77.9492	2.21	2	546894	2	4	Carbamidomethylation	63458.2	Progranulin OS=Mus musculus OX=10090 GN=Grn PE=1 SV=2
955	TRUE	P20108|PRDX3_MOUSE	48.0001	3.89	1	271816	1	2		28127	Thioredoxin-dependent peroxide reductase, mitochondrial OS=Mus musculus OX=10090 GN=Prdx3 PE=1 SV=1
238	TRUE	E9Q3Z4|E9Q3Z4_MOUSE	102.732	7.04	6	985971	6	16	Carbamidomethylation	94231.2	Hexokinase OS=Mus musculus OX=10090 GN=Hk3 PE=1 SV=1
43	TRUE	A0A0A0MQA5|A0A0A0MQA5_MOUSE	147.951	19.5	12	108414	1	27	Carbamidomethylation	52912.3	Tubulin alpha chain (Fragment) OS=Mus musculus OX=10090 GN=Tuba4a PE=1 SV=1
395	TRUE	F6ZFU0|F6ZFU0_MOUSE	67.1889	2.17	1		1	1		61392	Elongation factor 1-delta (Fragment) OS=Mus musculus OX=10090 GN=Eef1d PE=1 SV=1
592	TRUE	Q9DB73|NB5R1_MOUSE	85.9851	9.18	3	297900	3	5		34134.8	NADH-cytochrome b5 reductase 1 OS=Mus musculus OX=10090 GN=Cyb5r1 PE=1 SV=1
128	FALSE	H7BXC3|H7BXC3_MOUSE	133.945	38.32	6	3.63847e+06	6	13	Carbamidomethylation	17997.5	Triosephosphate isomerase OS=Mus musculus OX=10090 GN=Tpi1 PE=1 SV=1
263	FALSE	F7AXP1|F7AXP1_MOUSE	25.2423	4.32	1	235137	1	2		16503.6	Polypyrimidine tract-binding protein 1 (Fragment) OS=Mus musculus OX=10090 GN=Ptbp1 PE=1 SV=1
145	TRUE	Q922B2|SYDC_MOUSE	108.897	14.97	8	1.11488e+06	8	18		57147.2	Aspartate--tRNA ligase, cytoplasmic OS=Mus musculus OX=10090 GN=Dars1 PE=1 SV=2
634	TRUE	Q8R143|PTTG_MOUSE	53.3852	4.6	1	144197	1	3	Carbamidomethylation	19965.3	Pituitary tumor-transforming gene 1 protein-interacting protein OS=Mus musculus OX=10090 GN=Pttg1ip PE=1 SV=1
476	TRUE	P10639|THIO_MOUSE	100.523	21.9	3	2.36757e+06	3	5		11675.4	Thioredoxin OS=Mus musculus OX=10090 GN=Txn PE=1 SV=3
81	TRUE	P35700|PRDX1_MOUSE	149.378	48.74	12	52805304	9	29		22176.5	Peroxiredoxin-1 OS=Mus musculus OX=10090 GN=Prdx1 PE=1 SV=1
948	TRUE	Q60749|KHDR1_MOUSE	25.0189	2.26	1	146086	1	2		48370.6	KH domain-containing, RNA-binding, signal transduction-associated protein 1 OS=Mus musculus OX=10090 GN=Khdrbs1 PE=1 SV=2
254	TRUE	A0A0R4J083|A0A0R4J083_MOUSE	94.0883	14.19	6	891392	6	9		47896.9	Long-chain specific acyl-CoA dehydrogenase, mitochondrial OS=Mus musculus OX=10090 GN=Acadl PE=1 SV=1
270	TRUE	P99027|RLA2_MOUSE	105.217	20.87	2	1.08148e+06	2	6		11650.9	60S acidic ribosomal protein P2 OS=Mus musculus OX=10090 GN=Rplp2 PE=1 SV=3
452	FALSE	Q80W26|Q80W26_MOUSE	26.3158	2.73	1	64014	1	2		49697.9	Chitinase-like 6 OS=Mus musculus OX=10090 GN=Chil6 PE=1 SV=1
288	TRUE	P12388|PAI2_MOUSE	95.0256	12.53	6	3.78374e+06	6	13		46291.6	Plasminogen activator inhibitor 2, macrophage OS=Mus musculus OX=10090 GN=Serpinb2 PE=1 SV=1
68	FALSE	A0A1B0GSL7|A0A1B0GSL7_MOUSE	104.521	17.97	3	11168845	3	11	Carbamidomethylation	14075.6	L-lactate dehydrogenase A chain (Fragment) OS=Mus musculus OX=10090 GN=Ldha PE=1 SV=1
294	FALSE	A0A0U1RP32|A0A0U1RP32_MOUSE	39.8658	7.96	1	251454	1	2		12597.6	4F2 cell-surface antigen heavy chain (Fragment) OS=Mus musculus OX=10090 GN=Slc3a2 PE=1 SV=1
562	FALSE	P25911|LYN_MOUSE	29.2998	1.56	1	223907	1	4		58812.3	Tyrosine-protein kinase Lyn OS=Mus musculus OX=10090 GN=Lyn PE=1 SV=4
528	FALSE	A0A0B4J1G3|A0A0B4J1G3_MOUSE	46.6461	5.35	1	533663	1	2		20297.5	H-2 class I histocompatibility antigen, K-K alpha chain OS=Mus musculus OX=10090 GN=H2-K1 PE=1 SV=1
745	TRUE	A0A338P7H5|A0A338P7H5_MOUSE	50.9559	5.32	2	645974	2	3	Carbamidomethylation	32251.8	Alpha-2-HS-glycoprotein OS=Mus musculus OX=10090 GN=Ahsg PE=1 SV=1
689	TRUE	Q3UJQ9|Q3UJQ9_MOUSE	51.2403	3.09	2	220592	2	4	Carbamidomethylation	52278.3	Succinyl-CoA:3-ketoacid-coenzyme A transferase OS=Mus musculus OX=10090 GN=Oxct1 PE=1 SV=1
376	TRUE	P14602|HSPB1_MOUSE	82.3265	9.09	2	72252.1	2	2		23013.8	Heat shock protein beta-1 OS=Mus musculus OX=10090 GN=Hspb1 PE=1 SV=3
695	FALSE	B7ZCP8|B7ZCP8_MOUSE	35.573	7.09	1	150862	1	2		13897.9	Copine-1 (Fragment) OS=Mus musculus OX=10090 GN=Cpne1 PE=1 SV=1
839	TRUE	P26883|FKB1A_MOUSE	44.4384	12.04	1		1	3		11922.6	Peptidyl-prolyl cis-trans isomerase FKBP1A OS=Mus musculus OX=10090 GN=Fkbp1a PE=1 SV=2
45	FALSE	A0A087WRM4|A0A087WRM4_MOUSE	45.0074	9.52	1	34022.2	1	3		9551.92	Isocitrate dehydrogenase [NADP] cytoplasmic (Fragment) OS=Mus musculus OX=10090 GN=Idh1 PE=1 SV=1
562	FALSE	Q61851|FGFR3_MOUSE	29.2998	1	1	223907	1	4		87758	Fibroblast growth factor receptor 3 OS=Mus musculus OX=10090 GN=Fgfr3 PE=1 SV=1
636	TRUE	E0CZ27|E0CZ27_MOUSE	40.8113	11.76	2	987399	2	4		13322.5	Histone H3 (Fragment) OS=Mus musculus OX=10090 GN=H3f3a PE=3 SV=1
72	TRUE	P60843|IF4A1_MOUSE	154.436	20.2	10	4.02985e+06	10	24	Carbamidomethylation	46153.9	Eukaryotic initiation factor 4A-I OS=Mus musculus OX=10090 GN=Eif4a1 PE=1 SV=1
254	FALSE	F6Z9A1|F6Z9A1_MOUSE	28.3453	0.61	1	230559	1	2		127871	Sentrin-specific protease 6 OS=Mus musculus OX=10090 GN=Senp6 PE=1 SV=2
1196	TRUE	P35282|RAB21_MOUSE	27.6878	4.95	1	32538.4	1	1	Carbamidomethylation	24106.3	Ras-related protein Rab-21 OS=Mus musculus OX=10090 GN=Rab21 PE=1 SV=4
456	FALSE	A0A0G2JEP8|A0A0G2JEP8_MOUSE	42.5461	9.32	1	301111	1	2	Carbamidomethylation	13261.3	Rho-related GTP-binding protein RhoC (Fragment) OS=Mus musculus OX=10090 GN=Rhoc PE=1 SV=1
626	FALSE	A0A1B0GRG7|A0A1B0GRG7_MOUSE	33.3408	14.12	1	11465.6	1	1		9034.35	Erlin-2 (Fragment) OS=Mus musculus OX=10090 GN=Erlin2 PE=1 SV=1
1014	TRUE	A0A571BE49|A0A571BE49_MOUSE	36.4219	14.29	1	118997	1	3		6199.23	Voltage-gated potassium channel subunit beta-2 (Fragment) OS=Mus musculus OX=10090 GN=Kcnab2 PE=1 SV=1
604	FALSE	E9Q828|E9Q828_MOUSE	31.2194	0.68	1	209942	1	3		129257	Calcium-transporting ATPase OS=Mus musculus OX=10090 GN=Atp2b4 PE=1 SV=1
922	TRUE	G3X8T9|G3X8T9_MOUSE	33.206	1.67	1	266355	1	3		46766.1	Serine protease inhibitor A3N OS=Mus musculus OX=10090 GN=Serpina3n PE=1 SV=1
383	FALSE	D3Z1S8|D3Z1S8_MOUSE	79.676	8.99	2	145370	2	2	Carbamidomethylation	21080.3	40S ribosomal protein S5 (Fragment) OS=Mus musculus OX=10090 GN=Rps5 PE=1 SV=1
238	FALSE	P52792|HXK4_MOUSE	37.5496	1.51	1	231925	1	3		52088.5	Hexokinase-4 OS=Mus musculus OX=10090 GN=Gck PE=1 SV=1
495	TRUE	E9Q1W0|E9Q1W0_MOUSE	55.5227	5.27	3	56720.8	2	5		57749	Calcium/calmodulin-dependent protein kinase OS=Mus musculus OX=10090 GN=Camk2d PE=1 SV=2
177	FALSE	Q8K386|RAB15_MOUSE	65.1945	14.62	3	571804	1	12		24318.5	Ras-related protein Rab-15 OS=Mus musculus OX=10090 GN=Rab15 PE=1 SV=1
642	TRUE	A2ADH1|A2ADH1_MOUSE	61.2821	4.62	2	216338	2	5		41637.8	Dolichyl-diphosphooligosaccharide--protein glycosyltransferase subunit MAGT1 OS=Mus musculus OX=10090 GN=Magt1 PE=1 SV=1
521	TRUE	Q61411|RASH_MOUSE	72.679	11.11	3	133525	1	8		21298.1	GTPase HRas OS=Mus musculus OX=10090 GN=Hras PE=1 SV=2
329	FALSE	A0A0N4SWA3|A0A0N4SWA3_MOUSE	49.8534	14.1	1	184063	1	2		9375.81	V-type proton ATPase subunit E 1 (Fragment) OS=Mus musculus OX=10090 GN=Atp6v1e1 PE=1 SV=1
120	FALSE	Q9DCT1|AKCL2_MOUSE	38.784	2.66	1	2.07454e+06	1	3		34460.7	1,5-anhydro-D-fructose reductase OS=Mus musculus OX=10090 GN=Akr1e2 PE=1 SV=1
570	FALSE	Q2VPA6|HELQ_MOUSE	26.4359	0.75	1	91872.8	1	2		119098	Helicase POLQ-like OS=Mus musculus OX=10090 GN=Helq PE=1 SV=2
322	TRUE	Q9D379|HYEP_MOUSE	71.8876	3.08	2	302748	2	4		52576.5	Epoxide hydrolase 1 OS=Mus musculus OX=10090 GN=Ephx1 PE=1 SV=2
1012	TRUE	A0A5K1VVQ1|A0A5K1VVQ1_MOUSE	23.7594	0.03	1	62910.8	1	1		2.99186e+06	Titin OS=Mus musculus OX=10090 GN=Ttn PE=1 SV=1
562	FALSE	Q9JHU3|CDK20_MOUSE	29.2998	2.31	1	223907	1	4		38379.4	Cyclin-dependent kinase 20 OS=Mus musculus OX=10090 GN=Cdk20 PE=1 SV=1
308	TRUE	A0A0A6YW67|A0A0A6YW67_MOUSE	101.591	38.96	4	7021595	4	10		8728.02	Predicted pseudogene 8797 OS=Mus musculus OX=10090 GN=Gm8797 PE=4 SV=1
456	TRUE	Q9QUI0|RHOA_MOUSE	91.5332	20.73	4	1.74209e+06	4	11	Carbamidomethylation	21782.2	Transforming protein RhoA OS=Mus musculus OX=10090 GN=Rhoa PE=1 SV=1
591	FALSE	Q9CWH6|PSMA8_MOUSE	38.5065	4.4	1	298601	1	2		27865.9	Proteasome subunit alpha type-8 OS=Mus musculus OX=10090 GN=Psma8 PE=1 SV=1
853	TRUE	A0A140LHA2|A0A140LHA2_MOUSE	30.1821	3.09	1	30431.7	1	1		36766.3	Mitotic checkpoint protein BUB3 OS=Mus musculus OX=10090 GN=Bub3 PE=1 SV=1
87	FALSE	O70309|ITB5_MOUSE	38.9851	1.13	1	527938	1	4		87908.9	Integrin beta-5 OS=Mus musculus OX=10090 GN=Itgb5 PE=1 SV=2
836	TRUE	E9PXY1|E9PXY1_MOUSE	36.0062	0.78	1		1	3		102409	Cullin-4B OS=Mus musculus OX=10090 GN=Cul4b PE=1 SV=2
52	FALSE	Q8VCE0|Q8VCE0_MOUSE	104.966	5.32	6	1.4921e+06	6	13	Carbamidomethylation	115969	Sodium/potassium-transporting ATPase subunit alpha OS=Mus musculus OX=10090 GN=Atp1a3 PE=1 SV=1
636	TRUE	P68433|H31_MOUSE	40.8113	10.29	2	987399	2	4		15404.1	Histone H3.1 OS=Mus musculus OX=10090 GN=H3c1 PE=1 SV=2
135	FALSE	H3BL99|H3BL99_MOUSE	48.3068	20.95	1	67772.2	1	1		11887.8	Esterase D (Fragment) OS=Mus musculus OX=10090 GN=Esd PE=1 SV=1
508	TRUE	Q5SQB5|Q5SQB5_MOUSE	78.4613	6.32	2	840362	2	3		31723	Nucleophosmin OS=Mus musculus OX=10090 GN=Npm1 PE=1 SV=1
1013	TRUE	P63073|IF4E_MOUSE	30.5741	3.23	1	143421	1	2		25053.2	Eukaryotic translation initiation factor 4E OS=Mus musculus OX=10090 GN=Eif4e PE=1 SV=1
90	FALSE	Q5SGK3|AOXB_MOUSE	39.0511	0.74	1	532101	1	5		147913	Aldehyde oxidase 2 OS=Mus musculus OX=10090 GN=Aox2 PE=1 SV=2
785	FALSE	A0A0N4SV66|A0A0N4SV66_MOUSE	34.0526	7.14	1	3.81134e+06	1	3		13659.9	Histone H2A OS=Mus musculus OX=10090 GN=H2aj PE=1 SV=1
566	TRUE	A0A3Q4L335|A0A3Q4L335_MOUSE	76.3297	5.58	1	245783	1	3		24826.6	Serine/arginine-rich-splicing factor 7 OS=Mus musculus OX=10090 GN=Srsf7 PE=1 SV=1
1196	TRUE	A0A1W2P6Z4|A0A1W2P6Z4_MOUSE	27.6878	11.7	1	32538.4	1	1	Carbamidomethylation	9832.46	Ras-related protein Rab-21 OS=Mus musculus OX=10090 GN=Rab21 PE=1 SV=1
3	TRUE	B7FAU9|B7FAU9_MOUSE	226.456	13.64	30	7577358	25	71	Carbamidomethylation	280501	Filamin, alpha OS=Mus musculus OX=10090 GN=Flna PE=1 SV=1
555	FALSE	G3UXX2|G3UXX2_MOUSE	22.961	2.82	1	17696.6	1	1		28950	Dynamin GTPase (Fragment) OS=Mus musculus OX=10090 GN=Dnm2 PE=1 SV=1
162	FALSE	P47757|CAPZB_MOUSE	113.175	17.33	5	2.58287e+06	5	13	Carbamidomethylation	31345.5	F-actin-capping protein subunit beta OS=Mus musculus OX=10090 GN=Capzb PE=1 SV=3
171	FALSE	E9PVJ1|E9PVJ1_MOUSE	69.8925	9.41	1	284116	1	2		9491.94	Coronin-1C (Fragment) OS=Mus musculus OX=10090 GN=Coro1c PE=1 SV=1
889	TRUE	Q8BWG8|ARRB1_MOUSE	26.9989	1.67	1	144296	1	3		46972.6	Beta-arrestin-1 OS=Mus musculus OX=10090 GN=Arrb1 PE=1 SV=1
107	FALSE	Q5RJI2|CTL5_MOUSE	27.1797	0.99	1	106742	1	1		81429	Choline transporter-like protein 5 OS=Mus musculus OX=10090 GN=Slc44a5 PE=2 SV=1
562	TRUE	D3Z2T9|D3Z2T9_MOUSE	59.0484	4	1	223907	1	4		22893.7	Cyclin-dependent kinase 1 (Fragment) OS=Mus musculus OX=10090 GN=Cdk1 PE=1 SV=1
1	FALSE	A0A494BBD5|A0A494BBD5_MOUSE	91.5343	9.32	3	269394	3	12		33052.9	AHNAK nucleoprotein (desmoyokin) (Fragment) OS=Mus musculus OX=10090 GN=Ahnak PE=1 SV=1
288	FALSE	G3X9V8|G3X9V8_MOUSE	28.3394	2.58	1	196624	1	1		44452.6	Serine (or cysteine) peptidase inhibitor, clade B (ovalbumin), member 3A OS=Mus musculus OX=10090 GN=Serpinb3a PE=1 SV=1
421	TRUE	O08795|GLU2B_MOUSE	70.4429	3.45	2	169641	2	4		58792.7	Glucosidase 2 subunit beta OS=Mus musculus OX=10090 GN=Prkcsh PE=1 SV=1
36	FALSE	P21550|ENOB_MOUSE	94.5758	7.37	3	388403	3	5	Carbamidomethylation	47024.9	Beta-enolase OS=Mus musculus OX=10090 GN=Eno3 PE=1 SV=3
286	FALSE	D3Z748|D3Z748_MOUSE	53.974	3.4	2	471874	2	5		60116.2	UDP-glucuronosyltransferase OS=Mus musculus OX=10090 GN=Ugt1a8 PE=3 SV=1
281	FALSE	A0A2I3BQH2|A0A2I3BQH2_MOUSE	56.6778	7.6	2	386294	2	5		27716.5	Inosine phosphorylase (Fragment) OS=Mus musculus OX=10090 GN=Gm49342 PE=1 SV=1
229	FALSE	A3KFU8|A3KFU8_MOUSE	65.7141	2.64	2	131700	2	4		70664.7	Polyadenylate-binding protein OS=Mus musculus OX=10090 GN=Pabpc4 PE=1 SV=1
172	TRUE	H3BJQ7|H3BJQ7_MOUSE	111.51	24.88	6	2666172	6	10	Carbamidomethylation	22677.2	Peroxiredoxin-5 OS=Mus musculus OX=10090 GN=Prdx5 PE=1 SV=1
318	TRUE	#CONTAM#cont|000143|	87.7174	13.9	3	165521744	3	14		23473.6	pdb|1FNI_A| A Chain A, Crystal Structure Of Porcine Beta Trypsin With 0.01% Polydocanol [Sus scrofa (contaminant)]
660	TRUE	P22437|PGH1_MOUSE	46.75	2.49	2	233379	2	4	Carbamidomethylation	69042.4	Prostaglandin G/H synthase 1 OS=Mus musculus OX=10090 GN=Ptgs1 PE=1 SV=1
162	FALSE	A0A0A0MQI9|A0A0A0MQI9_MOUSE	57.5174	8.26	1	72349.1	1	2	Carbamidomethylation	12519.1	F-actin-capping protein subunit beta (Fragment) OS=Mus musculus OX=10090 GN=Capzb PE=1 SV=6
535	FALSE	F6PXS6|F6PXS6_MOUSE	26.7549	8.33	1	52636.3	1	1		10579.3	26S proteasome non-ATPase regulatory subunit 13 (Fragment) OS=Mus musculus OX=10090 GN=Psmd13 PE=1 SV=1
22	TRUE	P20152|VIME_MOUSE	182.958	38.41	20	7684623	14	57		53687.7	Vimentin OS=Mus musculus OX=10090 GN=Vim PE=1 SV=3
508	TRUE	Q9DAY9|Q9DAY9_MOUSE	78.4613	7	2	840362	2	3		28385.2	Nucleophosmin OS=Mus musculus OX=10090 GN=Npm1 PE=1 SV=1
722	TRUE	A3KGR9|A3KGR9_MOUSE	55.5665	5.48	2	202306	2	6		38174.6	Histocompatibility 13 (Fragment) OS=Mus musculus OX=10090 GN=H13 PE=1 SV=1
542	FALSE	Q05144|RAC2_MOUSE	53.945	5.21	1	1.13942e+06	1	3	Carbamidomethylation	21440.8	Ras-related C3 botulinum toxin substrate 2 OS=Mus musculus OX=10090 GN=Rac2 PE=1 SV=1
219	FALSE	Q80W21|GSTM7_MOUSE	68.1008	7.34	2		1	6		25709.6	Glutathione S-transferase Mu 7 OS=Mus musculus OX=10090 GN=Gstm7 PE=1 SV=1
507	FALSE	F6VQH5|F6VQH5_MOUSE	63.3509	5.57	2	82297.2	1	4	Carbamidomethylation	35653.8	Heterogeneous nuclear ribonucleoprotein D-like (Fragment) OS=Mus musculus OX=10090 GN=Hnrnpdl PE=1 SV=1
358	FALSE	A0A494B9J2|A0A494B9J2_MOUSE	36.3385	7.77	1		1	1		11974.6	3-ketoacyl-CoA thiolase, mitochondrial (Fragment) OS=Mus musculus OX=10090 GN=Acaa2 PE=1 SV=1
1117	TRUE	Q8BHZ0|CYRIA_MOUSE	36.4946	2.79	1	169804	1	2		37342.9	CYFIP-related Rac1 interactor A OS=Mus musculus OX=10090 GN=Cyria PE=1 SV=1
562	FALSE	E9PVC7|E9PVC7_MOUSE	29.2998	1.77	1	223907	1	4		50471.6	Cyclin-dependent kinase 14 OS=Mus musculus OX=10090 GN=Cdk14 PE=1 SV=1
473	TRUE	D3Z5U5|D3Z5U5_MOUSE	60.9747	7.92	4	765882	4	8	Carbamidomethylation	41323.4	P2X purinoceptor OS=Mus musculus OX=10090 GN=P2rx4 PE=1 SV=2
364	FALSE	A0A1B0GRZ3|A0A1B0GRZ3_MOUSE	67.0336	22.81	1	231493	1	3		6392.35	60S ribosomal protein L18 (Fragment) OS=Mus musculus OX=10090 GN=Rpl18 PE=1 SV=1
266	TRUE	O70475|UGDH_MOUSE	96.1943	8.32	4	538775	4	9	Carbamidomethylation	54832	UDP-glucose 6-dehydrogenase OS=Mus musculus OX=10090 GN=Ugdh PE=1 SV=1
152	FALSE	A0A494B9U6|A0A494B9U6_MOUSE	39.7968	60	1	77568.9	1	2		2418.74	Cytosolic non-specific dipeptidase (Fragment) OS=Mus musculus OX=10090 GN=Cndp2 PE=1 SV=1
68	FALSE	A0A1B0GRW9|A0A1B0GRW9_MOUSE	64.1522	8.65	1	33355.2	1	1		11074.1	L-lactate dehydrogenase A chain (Fragment) OS=Mus musculus OX=10090 GN=Ldha PE=1 SV=1
528	TRUE	G3UZP7|G3UZP7_MOUSE	74.5851	7.11	3	735298	3	8		42780.3	H-2 class I histocompatibility antigen, D-K alpha chain OS=Mus musculus OX=10090 GN=H2-D1 PE=1 SV=2
336	TRUE	Q62167|DDX3X_MOUSE	66.7508	1.81	1	29619.7	1	1		73101.4	ATP-dependent RNA helicase DDX3X OS=Mus musculus OX=10090 GN=Ddx3x PE=1 SV=3
150	TRUE	A0A571BEL9|A0A571BEL9_MOUSE	106.457	5.08	3	301360	3	5		58570.7	T-complex protein 1 subunit zeta OS=Mus musculus OX=10090 GN=Cct6a PE=1 SV=1
359	FALSE	H3BJS9|H3BJS9_MOUSE	36.6439	10.34	1	78371.2	1	3	Carbamidomethylation	9614.04	Heterogeneous nuclear ribonucleoprotein K (Fragment) OS=Mus musculus OX=10090 GN=Hnrnpk PE=1 SV=1
889	TRUE	E0CYB1|E0CYB1_MOUSE	26.9989	5.93	1	144296	1	3		13244.4	Beta-arrestin-1 (Fragment) OS=Mus musculus OX=10090 GN=Arrb1 PE=1 SV=1
361	TRUE	Q80VQ0|AL3B1_MOUSE	79.5265	10.68	5	275570	4	9	Carbamidomethylation	52292.2	Aldehyde dehydrogenase family 3 member B1 OS=Mus musculus OX=10090 GN=Aldh3b1 PE=1 SV=1
52	TRUE	Q8VDN2|AT1A1_MOUSE	134.116	12.12	13	2.59037e+06	13	24	Carbamidomethylation	112982	Sodium/potassium-transporting ATPase subunit alpha-1 OS=Mus musculus OX=10090 GN=Atp1a1 PE=1 SV=1
59	TRUE	P56480|ATPB_MOUSE	150.045	17.2	8	5.29926e+06	8	21		56300.5	ATP synthase subunit beta, mitochondrial OS=Mus musculus OX=10090 GN=Atp5f1b PE=1 SV=2
161	TRUE	P31001|DESM_MOUSE	115.153	10.66	6	35026	1	16		53497.8	Desmin OS=Mus musculus OX=10090 GN=Des PE=1 SV=3
11	FALSE	A0A2R8VKI5|A0A2R8VKI5_MOUSE	59.6745	7.11	2	652130	2	3	Carbamidomethylation	25383	Myosin-9 (Fragment) OS=Mus musculus OX=10090 GN=Myh9 PE=1 SV=1
298	FALSE	Q8R422|CD109_MOUSE	35.8297	0.55	1	261461	1	5		161659	CD109 antigen OS=Mus musculus OX=10090 GN=Cd109 PE=1 SV=1
510	TRUE	A0A087WQS2|A0A087WQS2_MOUSE	62.1928	3.77	2	198440	2	4		51209.8	Basic leucine zipper and W2 domain-containing protein 1 OS=Mus musculus OX=10090 GN=Bzw1 PE=1 SV=1
1101	TRUE	V9GX81|V9GX81_MOUSE	29.7826	1.11	1	7890693	1	1		78431.7	Maestro heat-like repeat family member 6 OS=Mus musculus OX=10090 GN=Mroh6 PE=1 SV=1
73	FALSE	Q9CY00|TT30B_MOUSE	30.9305	1.05	1	731518	1	3		76095.7	Tetratricopeptide repeat protein 30B OS=Mus musculus OX=10090 GN=Ttc30b PE=1 SV=1
649	TRUE	A0A286YDB7|A0A286YDB7_MOUSE	52.0427	16.52	2	1.12675e+06	2	5		13111	Signal sequence receptor subunit alpha (Fragment) OS=Mus musculus OX=10090 GN=Ssr1 PE=1 SV=1
21	FALSE	D3YV98|D3YV98_MOUSE	144.386	35.75	13	7075326	13	26		20835.5	Fructose-bisphosphate aldolase (Fragment) OS=Mus musculus OX=10090 GN=Aldoa PE=1 SV=1
574	TRUE	E9Q1G8|E9Q1G8_MOUSE	59.9175	3.89	2	107855	2	3		50649	Septin OS=Mus musculus OX=10090 GN=Septin7 PE=1 SV=2
356	TRUE	A2AL12|A2AL12_MOUSE	84.6014	8.49	3	237992	2	7	Carbamidomethylation	34475.9	Heterogeneous nuclear ribonucleoprotein A3 OS=Mus musculus OX=10090 GN=Hnrnpa3 PE=1 SV=1
435	FALSE	D6RGU3|D6RGU3_MOUSE	71.2431	4.37	3	73301.8	3	4		83580.1	Dedicator of cytokinesis protein 2 OS=Mus musculus OX=10090 GN=Dock2 PE=1 SV=1
962	TRUE	A2AC29|A2AC29_MOUSE	33.8578	8.26	1	184992	1	2		13686	3-beta-hydroxysteroid-Delta(8),Delta(7)-isomerase (Fragment) OS=Mus musculus OX=10090 GN=Ebp PE=1 SV=1
798	TRUE	Q62351|TFR1_MOUSE	36.998	1.31	1	29693.1	1	1		85731.4	Transferrin receptor protein 1 OS=Mus musculus OX=10090 GN=Tfrc PE=1 SV=1
828	TRUE	P14231|AT1B2_MOUSE	31.2917	2.41	1	511938	1	3		33344.1	Sodium/potassium-transporting ATPase subunit beta-2 OS=Mus musculus OX=10090 GN=Atp1b2 PE=1 SV=2
11	FALSE	A0A2R8VHF9|A0A2R8VHF9_MOUSE	61.6746	1.24	3	222908	1	6		223357	Myosin-11 OS=Mus musculus OX=10090 GN=Myh11 PE=1 SV=1
1048	TRUE	A0A1L1SRX2|A0A1L1SRX2_MOUSE	36.7724	1.29	1	120806	1	3		89568.3	AMP deaminase OS=Mus musculus OX=10090 GN=Ampd3 PE=1 SV=1
1186	TRUE	Q91YR9|PTGR1_MOUSE	36.9884	2.43	1	70593.6	1	3		35560.2	Prostaglandin reductase 1 OS=Mus musculus OX=10090 GN=Ptgr1 PE=1 SV=2
543	TRUE	P28063|PSB8_MOUSE	62.7384	9.42	3	487454	2	8		30260.2	Proteasome subunit beta type-8 OS=Mus musculus OX=10090 GN=Psmb8 PE=1 SV=2
229	TRUE	P29341|PABP1_MOUSE	100.822	8.49	6	1926833	6	16		70670.8	Polyadenylate-binding protein 1 OS=Mus musculus OX=10090 GN=Pabpc1 PE=1 SV=2
736	TRUE	Q9JLJ2|AL9A1_MOUSE	45.0935	4.66	2	128437	2	2	Carbamidomethylation	53514.7	4-trimethylaminobutyraldehyde dehydrogenase OS=Mus musculus OX=10090 GN=Aldh9a1 PE=1 SV=1
172	FALSE	A0A494BAZ4|A0A494BAZ4_MOUSE	99.5655	29.58	5	2334649	5	9	Carbamidomethylation	14929.3	Peroxiredoxin-5 (Fragment) OS=Mus musculus OX=10090 GN=Prdx5 PE=1 SV=1
1111	TRUE	Q9JI75|NQO2_MOUSE	29.8246	3.46	1	82560.9	1	3		26248.1	Ribosyldihydronicotinamide dehydrogenase [quinone] OS=Mus musculus OX=10090 GN=Nqo2 PE=1 SV=3
146	FALSE	D6RI86|D6RI86_MOUSE	40.1753	12.82	1	890857	1	3		9023.47	Rab GDP dissociation inhibitor alpha (Fragment) OS=Mus musculus OX=10090 GN=Gdi1 PE=1 SV=2
127	FALSE	D3YZT5|D3YZT5_MOUSE	91.1864	14.93	4	6968420	4	10		21894.7	Outer mitochondrial membrane protein porin 2 (Fragment) OS=Mus musculus OX=10090 GN=Vdac2 PE=1 SV=1
193	TRUE	E9Q7Q3|E9Q7Q3_MOUSE	98.0789	25.81	7	114433	1	12		28734	Tropomyosin alpha-3 chain OS=Mus musculus OX=10090 GN=Tpm3 PE=1 SV=1
377	FALSE	G3UWN5|G3UWN5_MOUSE	100.695	13.36	3	1.28702e+06	3	9		26455	Apolipoprotein E (Fragment) OS=Mus musculus OX=10090 GN=Apoe PE=1 SV=1
521	TRUE	P32883|RASK_MOUSE	72.679	11.11	3	133525	1	8		21655.8	GTPase KRas OS=Mus musculus OX=10090 GN=Kras PE=1 SV=1
158	FALSE	A0A1D5RMC7|A0A1D5RMC7_MOUSE	72.4942	12.86	2	273610	2	4		8094.74	60S ribosomal protein L18a OS=Mus musculus OX=10090 GN=Rpl18a PE=1 SV=1
71	FALSE	Q7TPW1|NEXN_MOUSE	24.9952	1.15	1	370578	1	2		72107.9	Nexilin OS=Mus musculus OX=10090 GN=Nexn PE=1 SV=3
172	TRUE	P99029|PRDX5_MOUSE	111.51	25.24	6	2666172	6	10	Carbamidomethylation	21897.5	Peroxiredoxin-5, mitochondrial OS=Mus musculus OX=10090 GN=Prdx5 PE=1 SV=2
150	TRUE	P80317|TCPZ_MOUSE	106.457	5.08	3	301360	3	5		58004.3	T-complex protein 1 subunit zeta OS=Mus musculus OX=10090 GN=Cct6a PE=1 SV=3
900	TRUE	A0A087WSH7|A0A087WSH7_MOUSE	34.1198	5.14	1	47915.3	1	1		19993.9	TAR DNA-binding protein 43 (Fragment) OS=Mus musculus OX=10090 GN=Tardbp PE=1 SV=1
287	FALSE	A0A087WRC0|A0A087WRC0_MOUSE	79.9277	3.4	3	298214	3	5		96814.3	Tripeptidyl-peptidase 2 OS=Mus musculus OX=10090 GN=Tpp2 PE=1 SV=1
495	FALSE	Q5SVJ0|Q5SVJ0_MOUSE	32.7354	1.2	1	27077.4	1	2		72903.2	Calcium/calmodulin-dependent protein kinase OS=Mus musculus OX=10090 GN=Camk2b PE=1 SV=1
69	FALSE	A0A140LHI8|A0A140LHI8_MOUSE	68.2396	2.98	2	307753	2	7		33943.9	Galectin OS=Mus musculus OX=10090 GN=Lgals4 PE=1 SV=1
947	TRUE	Q9D517|PLCC_MOUSE	36.7935	2.13	1	19912.8	1	1		43295.8	1-acyl-sn-glycerol-3-phosphate acyltransferase gamma OS=Mus musculus OX=10090 GN=Agpat3 PE=1 SV=2
211	FALSE	D3YUV6|D3YUV6_MOUSE	43.3012	14.04	1	1.3082e+06	1	3		6877.18	40S ribosomal protein S9 (Fragment) OS=Mus musculus OX=10090 GN=Rps9 PE=1 SV=8
69	TRUE	Q8C253|Q8C253_MOUSE	139.726	16.67	7	4.71074e+06	7	21	Carbamidomethylation	27414.7	Galectin OS=Mus musculus OX=10090 GN=Lgals3 PE=1 SV=1
76	FALSE	D3Z7J9|D3Z7J9_MOUSE	73.0187	14.08	2	570645	2	5		15270.7	60 kDa heat shock protein, mitochondrial (Fragment) OS=Mus musculus OX=10090 GN=Hspd1 PE=1 SV=1
152	FALSE	A0A494B9S3|A0A494B9S3_MOUSE	86.5206	18.85	2	222899	2	5		13605.6	Cytosolic non-specific dipeptidase (Fragment) OS=Mus musculus OX=10090 GN=Cndp2 PE=1 SV=1
785	FALSE	C0HKE4|H2A1E_MOUSE	34.0526	6.92	1	3.81134e+06	1	3		14135.5	Histone H2A type 1-E OS=Mus musculus OX=10090 GN=H2ac8 PE=1 SV=1
101	TRUE	Q3U1U4|Q3U1U4_MOUSE	134.034	8.69	10	5.46677e+06	10	32	Carbamidomethylation	135945	Predicted gene, 49368 OS=Mus musculus OX=10090 GN=Gm49368 PE=1 SV=1
75	TRUE	P51881|ADT2_MOUSE	134.655	30.54	12	2.71904e+06	5	37	Carbamidomethylation	32931.3	ADP/ATP translocase 2 OS=Mus musculus OX=10090 GN=Slc25a5 PE=1 SV=3
688	TRUE	Q9WUM5|SUCA_MOUSE	56.3144	2.6	1	69081.9	1	1	Carbamidomethylation	36154.8	Succinate--CoA ligase [ADP/GDP-forming] subunit alpha, mitochondrial OS=Mus musculus OX=10090 GN=Suclg1 PE=1 SV=4
521	TRUE	A0A0G2JE25|A0A0G2JE25_MOUSE	72.679	14	3	133525	1	8		16835.1	GTPase NRas (Fragment) OS=Mus musculus OX=10090 GN=Nras PE=1 SV=1
165	TRUE	Q9EQH3|VPS35_MOUSE	107.255	9.17	7	2220063	7	15	Carbamidomethylation	91713	Vacuolar protein sorting-associated protein 35 OS=Mus musculus OX=10090 GN=Vps35 PE=1 SV=1
972	TRUE	Q9CQD4|CH1B2_MOUSE	41.6296	4.52	1	185407	1	2		22161.3	Charged multivesicular body protein 1b-2 OS=Mus musculus OX=10090 GN=Chmp1b2 PE=2 SV=2
742	TRUE	O88374|O88374_MOUSE	60.248	6.52	2	339945	2	5	Carbamidomethylation	39774.1	Branched-chain-amino-acid aminotransferase OS=Mus musculus OX=10090 GN=Bcat2 PE=1 SV=1
255	FALSE	A0A1W2P828|A0A1W2P828_MOUSE	56.7366	20	2	282985	2	4		9074.39	T-complex protein 1 subunit beta (Fragment) OS=Mus musculus OX=10090 GN=Cct2 PE=1 SV=1
789	TRUE	P14069|S10A6_MOUSE	48.9691	7.87	1	834991	1	3		10050.6	Protein S100-A6 OS=Mus musculus OX=10090 GN=S100a6 PE=1 SV=3
101	TRUE	G5E8F1|G5E8F1_MOUSE	134.034	9.27	10	5.46677e+06	10	32	Carbamidomethylation	127531	Integrin alpha-M OS=Mus musculus OX=10090 GN=Itgam PE=1 SV=2
95	FALSE	Q8VHP7|ILEUB_MOUSE	101.254	11.78	5	773471	4	7		42887.4	Leukocyte elastase inhibitor B OS=Mus musculus OX=10090 GN=Serpinb1b PE=1 SV=1
208	FALSE	A0A1B0GQW6|A0A1B0GQW6_MOUSE	87.8222	11.59	1	277681	1	3		7982.65	60S ribosomal protein L13a (Fragment) OS=Mus musculus OX=10090 GN=Rpl13a PE=3 SV=2
428	FALSE	A7M7S6|A7M7S6_MOUSE	38.8275	4.49	1	514487	1	3		17989.6	Hemoglobin X, alpha-like embryonic chain in Hba complex (Fragment) OS=Mus musculus OX=10090 GN=Hba-x PE=1 SV=1
1072	TRUE	O55126|NIPS2_MOUSE	33.6845	3.2	1	95044.1	1	3		32932.7	Protein NipSnap homolog 2 OS=Mus musculus OX=10090 GN=Nipsnap2 PE=1 SV=1
820	TRUE	Q8CIN4|PAK2_MOUSE	22.6948	1.72	1	49354.8	1	1		57930.3	Serine/threonine-protein kinase PAK 2 OS=Mus musculus OX=10090 GN=Pak2 PE=1 SV=1
79	TRUE	B8JK33|B8JK33_MOUSE	129.045	8.44	6	788789	6	13	Carbamidomethylation	68161.5	Heterogeneous nuclear ribonucleoprotein M OS=Mus musculus OX=10090 GN=Hnrnpm PE=1 SV=1
222	TRUE	Q61753|SERA_MOUSE	102.192	5.44	3	326122	3	8		56585.5	D-3-phosphoglycerate dehydrogenase OS=Mus musculus OX=10090 GN=Phgdh PE=1 SV=3
344	TRUE	Q3U7R1|ESYT1_MOUSE	88.4261	1.74	2	283916	2	4		121554	Extended synaptotagmin-1 OS=Mus musculus OX=10090 GN=Esyt1 PE=1 SV=2
1002	TRUE	P08030|APT_MOUSE	28.409	5.56	1	92348.1	1	2		19723.9	Adenine phosphoribosyltransferase OS=Mus musculus OX=10090 GN=Aprt PE=1 SV=2
528	FALSE	A0A494B9G8|A0A494B9G8_MOUSE	46.6461	5.26	1	533663	1	2		20997.9	H-2 class I histocompatibility antigen, K-K alpha chain (Fragment) OS=Mus musculus OX=10090 GN=H2-K1 PE=1 SV=1
150	FALSE	Q61390|TCPW_MOUSE	79.8239	1.51	1	223298	1	3		58184.8	T-complex protein 1 subunit zeta-2 OS=Mus musculus OX=10090 GN=Cct6b PE=1 SV=4
37	FALSE	D3YUF7|D3YUF7_MOUSE	109.971	27.35	3	664769	3	8		13301	Prelamin-A/C (Fragment) OS=Mus musculus OX=10090 GN=Lmna PE=1 SV=1
410	TRUE	A0A087WPL5|A0A087WPL5_MOUSE	66.6779	1.16	2	25571.7	2	3		149619	DEAH box protein 9 OS=Mus musculus OX=10090 GN=Dhx9 PE=1 SV=1
913	TRUE	Q6S9I0|Q6S9I0_MOUSE	43.7015	2.08	1		1	3		47887.2	Kininogen 2 OS=Mus musculus OX=10090 GN=Kng2 PE=1 SV=1
324	TRUE	P46638|RB11B_MOUSE	98.7346	22.02	5	3327351	5	9		24489.5	Ras-related protein Rab-11B OS=Mus musculus OX=10090 GN=Rab11b PE=1 SV=3
197	FALSE	D3YUG3|D3YUG3_MOUSE	92.5671	27.01	4	902125	4	9		15362.7	40S ribosomal protein S19 (Fragment) OS=Mus musculus OX=10090 GN=Rps19 PE=1 SV=8
820	TRUE	A0A0U1RQ87|A0A0U1RQ87_MOUSE	22.6948	7.63	1	49354.8	1	1		13159.8	Non-specific serine/threonine protein kinase (Fragment) OS=Mus musculus OX=10090 GN=Pak1 PE=1 SV=1
225	FALSE	A0A2I3BPD0|A0A2I3BPD0_MOUSE	24.0467	6.93	1		1	1		11013.5	V-type proton ATPase subunit C OS=Mus musculus OX=10090 GN=Atp6v1c1 PE=1 SV=1
722	TRUE	Q9D8V0|HM13_MOUSE	55.5665	5.03	2	202306	2	6		41747.6	Minor histocompatibility antigen H13 OS=Mus musculus OX=10090 GN=Hm13 PE=1 SV=1
92	FALSE	A0A1B0GRG4|A0A1B0GRG4_MOUSE	95.7615	12.56	2	340140	2	4	Carbamidomethylation	21735	Ribonuclease inhibitor (Fragment) OS=Mus musculus OX=10090 GN=Rnh1 PE=1 SV=1
695	TRUE	Q8C166|CPNE1_MOUSE	58.3663	3.36	2	224647	2	4		58886.5	Copine-1 OS=Mus musculus OX=10090 GN=Cpne1 PE=1 SV=1
495	TRUE	A0A0G2JGS4|A0A0G2JGS4_MOUSE	55.5227	5.07	3	56720.8	2	5		60003.5	Calcium/calmodulin-dependent protein kinase OS=Mus musculus OX=10090 GN=Camk2d PE=1 SV=1
822	TRUE	P62838|UB2D2_MOUSE	29.4738	7.48	1	451698	1	2		16735.2	Ubiquitin-conjugating enzyme E2 D2 OS=Mus musculus OX=10090 GN=Ube2d2 PE=1 SV=1
947	TRUE	D3YUW0|D3YUW0_MOUSE	36.7935	6.25	1	19912.8	1	1		14816.6	1-acyl-sn-glycerol-3-phosphate acyltransferase gamma (Fragment) OS=Mus musculus OX=10090 GN=Agpat3 PE=4 SV=8
35	FALSE	S4R1W8|S4R1W8_MOUSE	87.4363	32.73	3	4504738	3	12		6223.04	Glyceraldehyde-3-phosphate dehydrogenase (Fragment) OS=Mus musculus OX=10090 GN=Gapdh PE=1 SV=1
521	TRUE	A0A0G2JGM2|A0A0G2JGM2_MOUSE	72.679	28.38	3	133525	1	8		8333.37	GTPase NRas (Fragment) OS=Mus musculus OX=10090 GN=Nras PE=4 SV=1
587	FALSE	D3YUA3|D3YUA3_MOUSE	39.2052	4.79	1	169595	1	3		17867.4	ATP-dependent 6-phosphofructokinase, platelet type (Fragment) OS=Mus musculus OX=10090 GN=Pfkp PE=1 SV=1
325	TRUE	Q6ZWY9|H2B1C_MOUSE	76.6544	12.7	2	2416501	2	4		13906.1	Histone H2B type 1-C/E/G OS=Mus musculus OX=10090 GN=H2bc4 PE=1 SV=3
204	FALSE	A0A494B9W3|A0A494B9W3_MOUSE	93.3895	12.64	7	569385	7	13	Carbamidomethylation	60319.3	Fermitin family homolog 3 OS=Mus musculus OX=10090 GN=Fermt3 PE=1 SV=1
319	TRUE	#CONTAM#cont|000018|	87.8753	34.48	4	64662912	4	15	Carbamidomethylation	6441.44	gi|442692|pdb|1BTI| Bovine Pancreatic Trypsin Inhibitor (Bpti) Mutant With Phe 22 Replaced By Ala (F22a) [Bos taurus (contaminant)]
71	FALSE	A0A2I3BPE8|A0A2I3BPE8_MOUSE	24.8791	2.17	1	32549	1	1		36336.3	Olfactory receptor OS=Mus musculus OX=10090 GN=Olfr592 PE=3 SV=1
587	TRUE	Q8C605|Q8C605_MOUSE	63.7667	3.32	3	169595	1	5		85547.1	ATP-dependent 6-phosphofructokinase OS=Mus musculus OX=10090 GN=Pfkp PE=1 SV=1
465	TRUE	Q3U9N4|Q3U9N4_MOUSE	77.9492	2.16	2	546894	2	4	Carbamidomethylation	65018.1	Progranulin OS=Mus musculus OX=10090 GN=Grn PE=1 SV=1
107	FALSE	F6ZFG8|F6ZFG8_MOUSE	27.1797	10.45	1	106742	1	1		7584.33	O-phosphoseryl-tRNA(Sec) selenium transferase (Fragment) OS=Mus musculus OX=10090 GN=Sepsecs PE=1 SV=1
528	FALSE	E9PWT4|E9PWT4_MOUSE	46.6461	3.23	1	533663	1	2		35181.6	H-2 class I histocompatibility antigen, Q7 alpha chain OS=Mus musculus OX=10090 GN=H2-Q7 PE=3 SV=2
258	TRUE	Q99JY0|ECHB_MOUSE	84.3731	7.79	4	366666	4	8		51386.3	Trifunctional enzyme subunit beta, mitochondrial OS=Mus musculus OX=10090 GN=Hadhb PE=1 SV=1
652	TRUE	D3Z7X7|D3Z7X7_MOUSE	55.6457	6.8	1	128319	1	2		22561.8	Tumor protein D52 (Fragment) OS=Mus musculus OX=10090 GN=Tpd52 PE=1 SV=1
361	FALSE	F6QPV9|F6QPV9_MOUSE	28.2499	10.34	1	58503.4	1	3	Carbamidomethylation	9882.92	Aldehyde dehydrogenase family 3 member B3 (Fragment) OS=Mus musculus OX=10090 GN=Aldh3b3 PE=4 SV=1
820	TRUE	S4R2K7|S4R2K7_MOUSE	22.6948	5.06	1	49354.8	1	1		19866.2	Non-specific serine/threonine protein kinase OS=Mus musculus OX=10090 GN=Pak1 PE=1 SV=1
196	FALSE	A0A0N4SV57|A0A0N4SV57_MOUSE	109.133	19.77	5	2.16053e+06	5	12	Carbamidomethylation	29145.9	Annexin (Fragment) OS=Mus musculus OX=10090 GN=Anxa4 PE=1 SV=1
139	FALSE	P97324|G6PD2_MOUSE	49.9908	1.56	1	153922	1	2	Carbamidomethylation	59125.6	Glucose-6-phosphate 1-dehydrogenase 2 OS=Mus musculus OX=10090 GN=G6pd2 PE=1 SV=3
672	FALSE	A0A1B0GRR5|A0A1B0GRR5_MOUSE	30.4991	6.57	1	37817.7	1	1	Carbamidomethylation	15275.5	Pyridoxal phosphate homeostasis protein (Fragment) OS=Mus musculus OX=10090 GN=Plpbp PE=1 SV=1
391	FALSE	O35239|PTN9_MOUSE	26.5329	1.18	1	103659	1	1		67970	Tyrosine-protein phosphatase non-receptor type 9 OS=Mus musculus OX=10090 GN=Ptpn9 PE=1 SV=2
729	TRUE	A0A2I3BR94|A0A2I3BR94_MOUSE	50.5866	11.68	2	288688	1	6		15915.8	Glia maturation factor beta (Fragment) OS=Mus musculus OX=10090 GN=Gmfb PE=1 SV=1
325	TRUE	Q8CBB6|Q8CBB6_MOUSE	76.6544	11.94	2	2416501	2	4		14888.2	Histone H2B OS=Mus musculus OX=10090 GN=H2bc24 PE=2 SV=1
1030	TRUE	Q3V440|Q3V440_MOUSE	26.8042	7	1	181481	1	2		10998.7	Transmembrane emp24 domain-containing protein 5 OS=Mus musculus OX=10090 GN=Tmed5 PE=1 SV=1
230	FALSE	H3BJB6|H3BJB6_MOUSE	86.3093	13.81	3	510322	3	9		25935.3	T-complex protein 1 subunit theta (Fragment) OS=Mus musculus OX=10090 GN=Cct8 PE=1 SV=1
324	FALSE	G3UZL4|G3UZL4_MOUSE	59.908	15.2	2	1.02571e+06	2	4		14275.9	Ras-related protein Rab-11B (Fragment) OS=Mus musculus OX=10090 GN=Rab11b PE=1 SV=1
21	FALSE	D3YWI1|D3YWI1_MOUSE	149.334	33.9	14	7224115	14	27		25796.6	Fructose-bisphosphate aldolase (Fragment) OS=Mus musculus OX=10090 GN=Aldoa PE=1 SV=8
1044	TRUE	O55135|IF6_MOUSE	25.2181	4.08	1	96472.4	1	2		26511	Eukaryotic translation initiation factor 6 OS=Mus musculus OX=10090 GN=Eif6 PE=1 SV=2
118	FALSE	A0A0U1RQ18|A0A0U1RQ18_MOUSE	53.8753	16.23	3	1.2874e+06	2	5		21407.4	Glucose-6-phosphate isomerase (Fragment) OS=Mus musculus OX=10090 GN=Gpi1 PE=1 SV=1
543	TRUE	G3UZW8|G3UZW8_MOUSE	62.7384	10.16	3	487454	2	8		28091.7	Proteasome subunit beta (Fragment) OS=Mus musculus OX=10090 GN=Psmb8 PE=1 SV=3
565	TRUE	Q3TCU5|Q3TCU5_MOUSE	67.2992	5.58	3	258741	3	3		49835.5	Tapasin OS=Mus musculus OX=10090 GN=Tapbp PE=1 SV=1
71	FALSE	E9PYB3|E9PYB3_MOUSE	24.8791	2.24	1	32549	1	1		35239.2	Olfactory receptor OS=Mus musculus OX=10090 GN=Olfr592 PE=3 SV=1
1013	TRUE	A0A0G2JGT5|A0A0G2JGT5_MOUSE	30.5741	3.83	1	143421	1	2		21371	Eukaryotic translation initiation factor 4E (Fragment) OS=Mus musculus OX=10090 GN=Eif4e PE=1 SV=1
734	TRUE	P97765|WBP2_MOUSE	52.6144	7.28	2	278047	2	5		28032	WW domain-binding protein 2 OS=Mus musculus OX=10090 GN=Wbp2 PE=1 SV=1
726	TRUE	G3UYK8|G3UYK8_MOUSE	43.6687	3.86	2	150016	1	5		43260.6	Coronin OS=Mus musculus OX=10090 GN=Coro1a PE=1 SV=1
108	TRUE	G3UVV4|G3UVV4_MOUSE	115.827	9.6	10	1.09577e+06	7	21		101873	Hexokinase OS=Mus musculus OX=10090 GN=Hk1 PE=1 SV=1
714	TRUE	H7BX22|H7BX22_MOUSE	52.8209	5.88	1	119101	1	2		17887.4	Ran-specific GTPase-activating protein OS=Mus musculus OX=10090 GN=Ranbp1 PE=1 SV=1
858	TRUE	P62317|SMD2_MOUSE	51.2862	8.47	1	73393.8	1	3	Carbamidomethylation	13526.9	Small nuclear ribonucleoprotein Sm D2 OS=Mus musculus OX=10090 GN=Snrpd2 PE=1 SV=1
662	TRUE	Q6NXL1|Q6NXL1_MOUSE	42.5818	1.55	2	65558.4	2	3		112676	Sec24-related gene family, member D (S. cerevisiae) OS=Mus musculus OX=10090 GN=Sec24d PE=1 SV=1
860	TRUE	Q9R0Q9|MPU1_MOUSE	40.2736	3.64	1	171482	1	3		26497.6	Mannose-P-dolichol utilization defect 1 protein OS=Mus musculus OX=10090 GN=Mpdu1 PE=1 SV=1
810	FALSE	Q8K0T0|RTN1_MOUSE	35.5614	1.03	1	416242	1	2		83572.5	Reticulon-1 OS=Mus musculus OX=10090 GN=Rtn1 PE=1 SV=1
46	TRUE	Q69ZN7|MYOF_MOUSE	151.25	8.25	17	2387430	17	35	Carbamidomethylation	233324	Myoferlin OS=Mus musculus OX=10090 GN=Myof PE=1 SV=2
1080	TRUE	P40240|CD9_MOUSE	29.728	3.1	1	221260	1	2		25258	CD9 antigen OS=Mus musculus OX=10090 GN=Cd9 PE=1 SV=2
35	FALSE	A0A1D5RLD8|A0A1D5RLD8_MOUSE	159.124	38.44	15	80846000	15	41	Carbamidomethylation	35812	Glyceraldehyde-3-phosphate dehydrogenase OS=Mus musculus OX=10090 GN=Gm10358 PE=1 SV=1
500	TRUE	A0A494BAX5|A0A494BAX5_MOUSE	54.0546	1.61	1	252132	1	3		57341.2	Asparagine--tRNA ligase (Fragment) OS=Mus musculus OX=10090 GN=Nars PE=1 SV=1
562	TRUE	P11440|CDK1_MOUSE	59.0484	2.69	1	223907	1	4		34106.6	Cyclin-dependent kinase 1 OS=Mus musculus OX=10090 GN=Cdk1 PE=1 SV=3
785	FALSE	C0HKE7|H2A1N_MOUSE	34.0526	6.92	1	3.81134e+06	1	3		14135.5	Histone H2A type 1-N OS=Mus musculus OX=10090 GN=Hist1h2an PE=1 SV=1
68	TRUE	A0A1B0GSX0|A0A1B0GSX0_MOUSE	150.397	24.65	9	17455116	8	22	Carbamidomethylation	39758.2	L-lactate dehydrogenase OS=Mus musculus OX=10090 GN=Ldha PE=1 SV=1
1088	TRUE	A2AFI4|A2AFI4_MOUSE	25.9314	7.77	1	23059.3	1	1		11297.9	RNA-binding motif protein, X chromosome (Fragment) OS=Mus musculus OX=10090 GN=Rbmx PE=1 SV=1
72	FALSE	E9PV04|E9PV04_MOUSE	55.813	1.95	2	276954	2	5		46854.1	RNA helicase OS=Mus musculus OX=10090 GN=Eif4a3l1 PE=3 SV=2
730	FALSE	Q3TQ39|Q3TQ39_MOUSE	35.3181	3.23	1	50550.6	1	2	Carbamidomethylation	28448.6	Protein kinase C alpha type OS=Mus musculus OX=10090 GN=Prkca PE=1 SV=1
869	TRUE	Q8C0C7|SYFA_MOUSE	26.9998	1.57	1	26014.7	1	1		57598.9	Phenylalanine--tRNA ligase alpha subunit OS=Mus musculus OX=10090 GN=Farsa PE=1 SV=1
528	FALSE	P01901|HA1B_MOUSE	46.6461	2.71	1	533663	1	2		41301.8	H-2 class I histocompatibility antigen, K-B alpha chain OS=Mus musculus OX=10090 GN=H2-K1 PE=1 SV=1
573	TRUE	Q9WV54|ASAH1_MOUSE	66.2979	6.85	3	308873	3	7	Carbamidomethylation	44669.6	Acid ceramidase OS=Mus musculus OX=10090 GN=Asah1 PE=1 SV=1
174	TRUE	P17742|PPIA_MOUSE	117.962	38.41	6	3.7492e+06	6	15	Carbamidomethylation	17971.3	Peptidyl-prolyl cis-trans isomerase A OS=Mus musculus OX=10090 GN=Ppia PE=1 SV=2
1014	TRUE	Q3UPV6|Q3UPV6_MOUSE	36.4219	2.27	1	118997	1	3		39308.3	K(+) channel subunit beta-2 OS=Mus musculus OX=10090 GN=Kcnab2 PE=1 SV=1
891	TRUE	D3YY09|D3YY09_MOUSE	26.4311	5.19	1	14697.1	1	1		23160.8	Dr1-associated corepressor OS=Mus musculus OX=10090 GN=Drap1 PE=1 SV=1
23	FALSE	A0A0U1RNG5|A0A0U1RNG5_MOUSE	76.6319	4.3	1	499628	1	2		21303.5	Ras GTPase-activating-like protein IQGAP1 (Fragment) OS=Mus musculus OX=10090 GN=Iqgap1 PE=1 SV=2
114	TRUE	Q3TW96|UAP1L_MOUSE	107.468	6.31	4	381407	4	5		56613.8	UDP-N-acetylhexosamine pyrophosphorylase-like protein 1 OS=Mus musculus OX=10090 GN=Uap1l1 PE=1 SV=1
754	TRUE	Q9D0I9|SYRC_MOUSE	69.083	3.33	2	251580	2	6	Carbamidomethylation	75673.5	Arginine--tRNA ligase, cytoplasmic OS=Mus musculus OX=10090 GN=Rars1 PE=1 SV=2
247	TRUE	Q62261|SPTB2_MOUSE	106.358	1.27	3	370432	3	11		274223	Spectrin beta chain, non-erythrocytic 1 OS=Mus musculus OX=10090 GN=Sptbn1 PE=1 SV=2
528	FALSE	P01900|HA12_MOUSE	46.6461	2.74	1	533663	1	2		41110.4	H-2 class I histocompatibility antigen, D-D alpha chain OS=Mus musculus OX=10090 GN=H2-D1 PE=1 SV=1
428	TRUE	Q91VB8|Q91VB8_MOUSE	93.9701	30.28	4	1.07773e+06	4	9		15112.2	Alpha globin 1 OS=Mus musculus OX=10090 GN=Hba-a1 PE=1 SV=1
852	TRUE	A0A1B0GTA4|A0A1B0GTA4_MOUSE	41.3766	6.4	1	33660.1	1	1		19518.7	Apoptosis regulator BAX (Fragment) OS=Mus musculus OX=10090 GN=Bax PE=1 SV=1
25	FALSE	P53657|KPYR_MOUSE	37.9814	1.92	1	3.22507e+06	1	3		62308.7	Pyruvate kinase PKLR OS=Mus musculus OX=10090 GN=Pklr PE=1 SV=1
364	FALSE	A0A1B0GSS8|A0A1B0GSS8_MOUSE	76.9509	17.42	3	1.10335e+06	3	4		17958.1	60S ribosomal protein L18 OS=Mus musculus OX=10090 GN=Rpl18 PE=1 SV=1
359	FALSE	H3BK96|H3BK96_MOUSE	51.7353	3.52	1	78371.2	1	3	Carbamidomethylation	28558.4	Heterogeneous nuclear ribonucleoprotein K (Fragment) OS=Mus musculus OX=10090 GN=Hnrnpk PE=1 SV=8
427	FALSE	D3Z712|D3Z712_MOUSE	54.1291	30.77	3	945068	3	6		8819.58	40S ribosomal protein S15a (Fragment) OS=Mus musculus OX=10090 GN=Rps15a PE=1 SV=2
35	FALSE	S4R2L8|S4R2L8_MOUSE	80.1353	25.37	2	5485160	2	5	Carbamidomethylation	7325.58	Glyceraldehyde-3-phosphate dehydrogenase, testis-specific (Fragment) OS=Mus musculus OX=10090 GN=Gapdhs PE=3 SV=1
916	TRUE	P51880|FABP7_MOUSE	37.6006	6.82	1	3.31004e+06	1	3		14893	Fatty acid-binding protein, brain OS=Mus musculus OX=10090 GN=Fabp7 PE=1 SV=2
737	TRUE	E9QJW0|E9QJW0_MOUSE	53.7997	9.61	2	313974	2	3	Carbamidomethylation	25793.1	Glutathione transferase OS=Mus musculus OX=10090 GN=Mgst1 PE=1 SV=1
695	FALSE	B7ZCP6|B7ZCP6_MOUSE	35.573	3.91	1	150862	1	2		25650.1	Copine-1 (Fragment) OS=Mus musculus OX=10090 GN=Cpne1 PE=1 SV=2
532	TRUE	Q9JHU9|INO1_MOUSE	66.7548	1.44	1	79931.9	1	3	Carbamidomethylation	60931.6	Inositol-3-phosphate synthase 1 OS=Mus musculus OX=10090 GN=Isyna1 PE=1 SV=1
842	TRUE	Q04692|SMRCD_MOUSE	26.6515	0.69	1		1	1		116451	SWI/SNF-related matrix-associated actin-dependent regulator of chromatin subfamily A containing DEAD/H box 1 OS=Mus musculus OX=10090 GN=Smarcad1 PE=1 SV=2
3	FALSE	F6XC15|F6XC15_MOUSE	144	25.64	12	2.41363e+06	8	32	Carbamidomethylation	56338.8	Filamin-A (Fragment) OS=Mus musculus OX=10090 GN=Flna PE=1 SV=1
349	FALSE	A2ASB1|A2ASB1_MOUSE	57.0096	12.5	2	359882	2	5		17218.7	Biliverdin reductase A (Fragment) OS=Mus musculus OX=10090 GN=Blvra PE=1 SV=1
64	FALSE	A0A0G2JF23|A0A0G2JF23_MOUSE	137.018	18.59	4	2.72295e+06	4	10	Carbamidomethylation	21047.5	Malate dehydrogenase (Fragment) OS=Mus musculus OX=10090 GN=Mdh2 PE=1 SV=1
310	FALSE	Q8BGY2|IF5A2_MOUSE	86.228	9.8	2	478542	2	4		16793.2	Eukaryotic translation initiation factor 5A-2 OS=Mus musculus OX=10090 GN=Eif5a2 PE=1 SV=3
765	TRUE	Q6P549|SHIP2_MOUSE	58.6846	0.8	1	50214.5	1	2		138973	Phosphatidylinositol 3,4,5-trisphosphate 5-phosphatase 2 OS=Mus musculus OX=10090 GN=Inppl1 PE=1 SV=1
157	FALSE	Q9CXQ9|Q9CXQ9_MOUSE	38.7734	3.63	1	319035	1	4	Carbamidomethylation	22044.4	Neural Wiskott-Aldrich syndrome protein OS=Mus musculus OX=10090 GN=Wasl PE=1 SV=1
952	TRUE	Q99N69|LPXN_MOUSE	27.5697	2.85	1	20417.4	1	1		43478.3	Leupaxin OS=Mus musculus OX=10090 GN=Lpxn PE=1 SV=2
701	TRUE	O08992|SDCB1_MOUSE	40.8314	2.34	1	99202.2	1	3		32379.4	Syntenin-1 OS=Mus musculus OX=10090 GN=Sdcbp PE=1 SV=1
646	TRUE	A4UUI2|A4UUI2_MOUSE	39.9247	3.23	2	213508	2	4	Carbamidomethylation	67840.8	Guanylate binding protein 1 OS=Mus musculus OX=10090 GN=Gbp2b PE=1 SV=1
785	FALSE	Q64522|H2A2B_MOUSE	34.0526	6.92	1	3.81134e+06	1	3		14013.3	Histone H2A type 2-B OS=Mus musculus OX=10090 GN=H2ac21 PE=1 SV=3
495	TRUE	E9Q1V9|E9Q1V9_MOUSE	55.5227	5.53	3	56720.8	2	5		55293.2	Calcium/calmodulin-dependent protein kinase OS=Mus musculus OX=10090 GN=Camk2d PE=1 SV=2
211	FALSE	Q9CXW7|Q9CXW7_MOUSE	79.5321	21.58	4	2468492	4	10		16604.7	40S ribosomal protein S9 OS=Mus musculus OX=10090 GN=Rps9 PE=1 SV=1
904	TRUE	P14106|C1QB_MOUSE	38.7781	3.56	1	187322	1	3	Carbamidomethylation	26717.3	Complement C1q subcomponent subunit B OS=Mus musculus OX=10090 GN=C1qb PE=1 SV=2
562	FALSE	Q64261|CDK6_MOUSE	29.2998	2.45	1	223907	1	4		37028.4	Cyclin-dependent kinase 6 OS=Mus musculus OX=10090 GN=Cdk6 PE=1 SV=2
1077	TRUE	A0A140LJG6|A0A140LJG6_MOUSE	27.8219	5.69	1	75930.6	1	1		14255.5	Microsomal signal peptidase 25 kDa subunit OS=Mus musculus OX=10090 GN=Spcs2 PE=1 SV=1
906	TRUE	A0A140LHQ0|A0A140LHQ0_MOUSE	29.4972	0.94	1	129975	1	2		77865.4	Mediator complex subunit 25 OS=Mus musculus OX=10090 GN=Med25 PE=1 SV=1
976	TRUE	P62858|RS28_MOUSE	31.0605	13.04	1	5234.34	1	1		7841.02	40S ribosomal protein S28 OS=Mus musculus OX=10090 GN=Rps28 PE=1 SV=1
688	FALSE	A0A0N4SVU4|A0A0N4SVU4_MOUSE	40.869	7.14	1	69081.9	1	1	Carbamidomethylation	14032.4	Succinate--CoA ligase [ADP/GDP-forming] subunit alpha, mitochondrial (Fragment) OS=Mus musculus OX=10090 GN=Suclg1 PE=1 SV=1
230	FALSE	H3BKG2|H3BKG2_MOUSE	25.2551	7.59	1	30114.6	1	1		17256.1	T-complex protein 1 subunit theta (Fragment) OS=Mus musculus OX=10090 GN=Cct8 PE=1 SV=1
327	TRUE	P62897|CYC_MOUSE	94.9278	28.57	4	980795	4	8		11605.4	Cytochrome c, somatic OS=Mus musculus OX=10090 GN=Cycs PE=1 SV=2
790	TRUE	Q9WV55|VAPA_MOUSE	65.4697	7.63	2	228004	2	4		27855.2	Vesicle-associated membrane protein-associated protein A OS=Mus musculus OX=10090 GN=Vapa PE=1 SV=2
286	FALSE	P70691|UD12_MOUSE	53.974	3.38	2	471874	2	5		60285.4	UDP-glucuronosyltransferase 1-2 OS=Mus musculus OX=10090 GN=Ugt1a2 PE=1 SV=1
316	TRUE	P31996|CD68_MOUSE	90.4786	5.52	3	31330714	3	8		34817.8	Macrosialin OS=Mus musculus OX=10090 GN=Cd68 PE=1 SV=1
286	FALSE	K9J7B2|K9J7B2_MOUSE	53.974	3.39	2	471874	2	5		60490.7	UDP-glucuronosyltransferase OS=Mus musculus OX=10090 GN=Ugt1a6b PE=1 SV=1
285	FALSE	A0A1W2P7T1|A0A1W2P7T1_MOUSE	41.2439	4.79	1	220080	1	2		17726.2	ATP-dependent 6-phosphofructokinase, liver type (Fragment) OS=Mus musculus OX=10090 GN=Pfkl PE=1 SV=1
939	TRUE	A0A1W2P7F3|A0A1W2P7F3_MOUSE	28.9295	3.85	1	235404	1	2		23245.5	Leukocyte immunoglobulin-like receptor, subfamily B, member 4B OS=Mus musculus OX=10090 GN=Lilr4b PE=1 SV=1
705	TRUE	D3YZ18|D3YZ18_MOUSE	49.18	6.45	1		1	1		14327.5	High mobility group protein B1 (Fragment) OS=Mus musculus OX=10090 GN=Hmgb1 PE=1 SV=8
687	TRUE	Q501J6|DDX17_MOUSE	57.1898	1.54	1	231975	1	2	Carbamidomethylation	72399.5	Probable ATP-dependent RNA helicase DDX17 OS=Mus musculus OX=10090 GN=Ddx17 PE=1 SV=1
73	FALSE	A0A0G2JF60|A0A0G2JF60_MOUSE	108.101	19.9	4	3.74559e+06	4	12	Carbamidomethylation	21471.1	Aldehyde dehydrogenase, mitochondrial (Fragment) OS=Mus musculus OX=10090 GN=Aldh2 PE=1 SV=1
36	TRUE	P17182|ENOA_MOUSE	176.343	30.41	16	30223088	16	35	Carbamidomethylation	47140.8	Alpha-enolase OS=Mus musculus OX=10090 GN=Eno1 PE=1 SV=3
11	FALSE	F2Z494|F2Z494_MOUSE	52.472	6.67	1	511671	1	1		13578.6	Myosin-9 OS=Mus musculus OX=10090 GN=Myh9 PE=1 SV=1
484	FALSE	F6QD74|F6QD74_MOUSE	51.3917	1.16	1	327623	1	3		109899	Cytoplasmic FMR1-interacting protein 2 (Fragment) OS=Mus musculus OX=10090 GN=Cyfip2 PE=1 SV=1
747	TRUE	P70349|HINT1_MOUSE	65.3247	16.67	2	614943	2	6		13776.9	Histidine triad nucleotide-binding protein 1 OS=Mus musculus OX=10090 GN=Hint1 PE=1 SV=3
438	TRUE	Q80XR6|Q80XR6_MOUSE	92.6079	7.72	2	133622	1	4	Carbamidomethylation	33816.3	Heterogeneous nuclear ribonucleoprotein A/B OS=Mus musculus OX=10090 GN=Hnrnpab PE=1 SV=1
528	FALSE	Q3TH01|Q3TH01_MOUSE	46.6461	2.78	1	533663	1	2		40285.6	H-2 class I histocompatibility antigen, K-K alpha chain OS=Mus musculus OX=10090 GN=H2-K1 PE=1 SV=1
101	TRUE	E9Q5K8|E9Q5K8_MOUSE	134.034	9.17	10	5.46677e+06	10	32	Carbamidomethylation	128736	Integrin alpha-M OS=Mus musculus OX=10090 GN=Itgam PE=1 SV=1
498	FALSE	A0A0U1RNQ6|A0A0U1RNQ6_MOUSE	30.5042	8.47	1	90035.6	1	1		12928.9	Elongation factor Tu, mitochondrial (Fragment) OS=Mus musculus OX=10090 GN=Tufm PE=1 SV=1
611	TRUE	Q3UPL0|SC31A_MOUSE	60.9316	1.79	3	207072	3	5	Carbamidomethylation	133569	Protein transport protein Sec31A OS=Mus musculus OX=10090 GN=Sec31a PE=1 SV=2
711	TRUE	O35643|AP1B1_MOUSE	39.3496	1.8	2	204436	1	5		103935	AP-1 complex subunit beta-1 OS=Mus musculus OX=10090 GN=Ap1b1 PE=1 SV=2
399	TRUE	B2RQC6|PYR1_MOUSE	72.7376	0.36	1	23843.4	1	1		243238	CAD protein OS=Mus musculus OX=10090 GN=Cad PE=1 SV=1
196	TRUE	P97429|ANXA4_MOUSE	127.517	24.45	8	4.05296e+06	8	21	Carbamidomethylation	35915.7	Annexin A4 OS=Mus musculus OX=10090 GN=Anxa4 PE=1 SV=4
101	TRUE	P05555|ITAM_MOUSE	134.034	9.28	10	5.46677e+06	10	32	Carbamidomethylation	127481	Integrin alpha-M OS=Mus musculus OX=10090 GN=Itgam PE=1 SV=2
959	TRUE	Q91XH5|Q91XH5_MOUSE	28.6834	3.05	1	112391	1	3		27928.1	Sepiapterin reductase OS=Mus musculus OX=10090 GN=Spr PE=1 SV=1
32	TRUE	P58252|EF2_MOUSE	180.698	20.86	19	14174726	18	45	Carbamidomethylation	95314	Elongation factor 2 OS=Mus musculus OX=10090 GN=Eef2 PE=1 SV=2
318	FALSE	#CONTAM#cont|000144|	63.4798	9.42	2	152280608	2	11		23480.3	pdb|1AN1_E| E Chain E, Leech-Derived Tryptase InhibitorTRYPSIN COMPLEX [Sus scrofa (contaminant)]
308	TRUE	Q5SX22|Q5SX22_MOUSE	101.591	12.71	4	7021595	4	10		26619.7	Polyubiquitin-B (Fragment) OS=Mus musculus OX=10090 GN=Ubb PE=4 SV=2
500	FALSE	A0A494BB89|A0A494BB89_MOUSE	28.575	1.55	1	252132	1	3		59214.4	Asparaginyl-tRNA synthetase OS=Mus musculus OX=10090 GN=Nars PE=1 SV=1
610	TRUE	Q9QYB1|CLIC4_MOUSE	78.1565	6.72	2	80282.2	1	5	Carbamidomethylation	28729	Chloride intracellular channel protein 4 OS=Mus musculus OX=10090 GN=Clic4 PE=1 SV=3
428	FALSE	P06467|HBAZ_MOUSE	38.8275	4.93	1	514487	1	3		16234.9	Hemoglobin subunit zeta OS=Mus musculus OX=10090 GN=Hbz PE=2 SV=2
337	FALSE	A2A6U5|A2A6U5_MOUSE	58.2071	7.44	2	102630	1	4		27597.9	Septin-9 (Fragment) OS=Mus musculus OX=10090 GN=Septin9 PE=1 SV=1
56	FALSE	A0A494B9A7|A0A494B9A7_MOUSE	120.663	30.34	7	1.62593e+06	4	14	Carbamidomethylation	19714	Cofilin, non-muscle isoform OS=Mus musculus OX=10090 GN=Cfl1 PE=1 SV=1
785	FALSE	C0HKE5|H2A1G_MOUSE	34.0526	6.92	1	3.81134e+06	1	3		14135.5	Histone H2A type 1-G OS=Mus musculus OX=10090 GN=H2ac11 PE=1 SV=1
728	FALSE	D3Z0R5|D3Z0R5_MOUSE	34.2964	8.06	1	158993	1	2		14542.3	Glucosamine-6-phosphate deaminase (Fragment) OS=Mus musculus OX=10090 GN=Gnpda1 PE=1 SV=1
221	FALSE	D3Z518|D3Z518_MOUSE	30.4905	3.81	1		1	1		23258.3	Expressed sequence AW551984 (Fragment) OS=Mus musculus OX=10090 GN=AW551984 PE=1 SV=1
712	FALSE	E0CY88|E0CY88_MOUSE	44.5627	10.91	1	190850	1	2		12285.8	Cytochrome b5 OS=Mus musculus OX=10090 GN=Cyb5a PE=1 SV=1
355	TRUE	Q9WUU7|CATZ_MOUSE	96.2914	12.75	4	2.63512e+06	4	12		33996.2	Cathepsin Z OS=Mus musculus OX=10090 GN=Ctsz PE=1 SV=1
214	TRUE	Q99KI0|ACON_MOUSE	109.095	8.33	7	1.90787e+06	7	21		85463.5	Aconitate hydratase, mitochondrial OS=Mus musculus OX=10090 GN=Aco2 PE=1 SV=1
730	TRUE	Q1MX41|Q1MX41_MOUSE	48.1319	2.94	2	125465	2	3	Carbamidomethylation	62821.8	Protein kinase C OS=Mus musculus OX=10090 GN=Prkcd PE=1 SV=1
16	FALSE	D3YZ68|D3YZ68_MOUSE	163.794	32.93	13	26813182	13	33		27585.8	Elongation factor 1-alpha 1 (Fragment) OS=Mus musculus OX=10090 GN=Eef1a1 PE=1 SV=1
500	TRUE	Q8BP47|SYNC_MOUSE	54.0546	1.43	1	252132	1	3		64279.3	Asparagine--tRNA ligase, cytoplasmic OS=Mus musculus OX=10090 GN=NARS1 PE=1 SV=2
140	FALSE	P21107|TPM3_MOUSE	82.6359	17.54	5	110820	1	7		32994	Tropomyosin alpha-3 chain OS=Mus musculus OX=10090 GN=Tpm3 PE=1 SV=3
391	FALSE	G3UZU6|G3UZU6_MOUSE	26.5329	15.56	1	103659	1	1		5403.85	Tyrosine-protein phosphatase non-receptor type 6 (Fragment) OS=Mus musculus OX=10090 GN=Ptpn6 PE=1 SV=1
113	FALSE	D3YU09|D3YU09_MOUSE	114.875	14.21	6	1.53461e+06	6	14		42479.2	Guanine deaminase OS=Mus musculus OX=10090 GN=Gda PE=1 SV=1
525	TRUE	F6TVP2|F6TVP2_MOUSE	63.4956	1.11	1	193691	1	3	Carbamidomethylation	72866	Deoxynucleoside triphosphate triphosphohydrolase SAMHD1 (Fragment) OS=Mus musculus OX=10090 GN=Samhd1 PE=1 SV=1
475	FALSE	A0A494B9P2|A0A494B9P2_MOUSE	26.5433	14.81	1	71848.9	1	1		6630.78	Protein disulfide-isomerase TMX3 (Fragment) OS=Mus musculus OX=10090 GN=Tmx3 PE=1 SV=1
68	FALSE	A0A1B0GRE9|A0A1B0GRE9_MOUSE	35.8037	3.28	1	10197214	1	7		29665.7	L-lactate dehydrogenase C chain OS=Mus musculus OX=10090 GN=Ldhc PE=1 SV=1
385	TRUE	P50427|STS_MOUSE	90.7345	7.53	5	944833	5	12		66590.8	Steryl-sulfatase OS=Mus musculus OX=10090 GN=Sts PE=1 SV=1
441	FALSE	A2AWQ2|A2AWQ2_MOUSE	26.0295	4.71	1	20683.7	1	1	Carbamidomethylation	17827.1	Protein RCC2 (Fragment) OS=Mus musculus OX=10090 GN=Rcc2 PE=1 SV=1
1015	TRUE	G3UWX9|G3UWX9_MOUSE	48.2872	12.5	1	466896	1	3		10736.2	Small ubiquitin-related modifier 3 OS=Mus musculus OX=10090 GN=Sumo3 PE=4 SV=1
90	TRUE	Q00519|XDH_MOUSE	127.106	6.89	11	2519037	11	26	Carbamidomethylation	146562	Xanthine dehydrogenase/oxidase OS=Mus musculus OX=10090 GN=Xdh PE=1 SV=5
39	FALSE	F6YZU5|F6YZU5_MOUSE	29.5783	0.45	1	311813	1	1		174578	Disks large homolog 5 (Fragment) OS=Mus musculus OX=10090 GN=Dlg5 PE=1 SV=1
129	FALSE	Q9R1Q8|TAGL3_MOUSE	68.7037	11.06	2	1.89086e+06	2	7		22470.7	Transgelin-3 OS=Mus musculus OX=10090 GN=Tagln3 PE=1 SV=1
859	TRUE	D3YTS1|D3YTS1_MOUSE	41.649	3.24	1	231132	1	3		27931.3	Signal peptidase complex catalytic subunit SEC11 OS=Mus musculus OX=10090 GN=Sec11a PE=1 SV=1
410	TRUE	O70133|DHX9_MOUSE	66.6779	1.16	2	25571.7	2	3		149475	ATP-dependent RNA helicase A OS=Mus musculus OX=10090 GN=Dhx9 PE=1 SV=2
457	FALSE	A0A1B0GSE8|A0A1B0GSE8_MOUSE	55.9586	5.19	1	87163.4	1	2		15832.5	40S ribosomal protein S11 (Fragment) OS=Mus musculus OX=10090 GN=Rps11 PE=1 SV=1
319	FALSE	#CONTAM#cont|000013|	35.0366	13.79	2	222411	2	2	Carbamidomethylation	6453.41	gi|231268|pdb|7PTI| Bovine Pancreatic Trypsin Inhibitor (BPTI) Mutant (Cys 30 Replaced By Ala, Cys 51 Replaced By Ala) (C30A, C51A) [Bos taurus (contaminant)]
1125	TRUE	D6RHN2|D6RHN2_MOUSE	29.4931	8.13	1	51556.6	1	1		13665.7	Methanethiol oxidase OS=Mus musculus OX=10090 GN=Selenbp1 PE=1 SV=1
359	FALSE	H3BKI8|H3BKI8_MOUSE	51.7353	5.06	1	78371.2	1	3	Carbamidomethylation	19786.4	Heterogeneous nuclear ribonucleoprotein K (Fragment) OS=Mus musculus OX=10090 GN=Hnrnpk PE=1 SV=1
178	FALSE	D3Z2N7|D3Z2N7_MOUSE	26.8784	5.22	1	217392	1	3		15151.5	Major vault protein (Fragment) OS=Mus musculus OX=10090 GN=Mvp PE=1 SV=2
82	FALSE	B1ARS0|B1ARS0_MOUSE	56.2619	9.76	1	1.12971e+06	1	4	Carbamidomethylation	17894.4	Adenylyl cyclase-associated protein 1 (Fragment) OS=Mus musculus OX=10090 GN=Cap1 PE=1 SV=1
2	FALSE	Q921G8|GCP2_MOUSE	26.29	0.77	1	383470	1	3		103223	Gamma-tubulin complex component 2 OS=Mus musculus OX=10090 GN=Tubgcp2 PE=1 SV=2
306	FALSE	Q3TJ56|Q3TJ56_MOUSE	34.165	1.15	1	104114	1	1		67692.5	Staphylococcal nuclease domain-containing protein 1 OS=Mus musculus OX=10090 GN=Snd1 PE=1 SV=1
551	TRUE	Q99LC5|ETFA_MOUSE	62.7443	7.51	2	158872	2	5	Carbamidomethylation	35009.4	Electron transfer flavoprotein subunit alpha, mitochondrial OS=Mus musculus OX=10090 GN=Etfa PE=1 SV=2
319	TRUE	#CONTAM#cont|000011|	87.8753	34.48	4	64662912	4	15	Carbamidomethylation	6517.53	gi|230373|pdb|1TPA|I Chain I, Anhydro-Trypsin (E.C.3.4.21.4) Complex With Pancreatic Trypsin Inhibitor [Bos taurus (contaminant)]
708	TRUE	Q8BVE3|VATH_MOUSE	60.9608	3.52	2	363995	2	4		55855	V-type proton ATPase subunit H OS=Mus musculus OX=10090 GN=Atp6v1h PE=1 SV=1
58	TRUE	K3W4L3|K3W4L3_MOUSE	158.407	18.53	12	10840072	12	25	Carbamidomethylation	61292.1	Prosaposin OS=Mus musculus OX=10090 GN=Psap PE=1 SV=1
449	TRUE	Q05816|FABP5_MOUSE	104.099	31.85	4	2580104	4	10	Carbamidomethylation	15137.4	Fatty acid-binding protein 5 OS=Mus musculus OX=10090 GN=Fabp5 PE=1 SV=3
69	FALSE	Q8K419|LEG4_MOUSE	68.2396	2.76	2	307753	2	7		36371.7	Galectin-4 OS=Mus musculus OX=10090 GN=Lgals4 PE=1 SV=2
72	FALSE	A0A338P6X5|A0A338P6X5_MOUSE	126.294	16.15	7	2.6942e+06	7	16	Carbamidomethylation	36711.2	RNA helicase (Fragment) OS=Mus musculus OX=10090 GN=Eif4a2 PE=1 SV=1
669	TRUE	P62754|RS6_MOUSE	68.3576	4.82	1	136812	1	3		28680.6	40S ribosomal protein S6 OS=Mus musculus OX=10090 GN=Rps6 PE=1 SV=1
117	FALSE	Q9R0L6|PCM1_MOUSE	28.472	0.35	1	73276.9	1	1		228847	Pericentriolar material 1 protein OS=Mus musculus OX=10090 GN=Pcm1 PE=1 SV=2
237	FALSE	A0A087WRY5|A0A087WRY5_MOUSE	42.4263	4.26	1	91009.6	1	2		21583	Beta-galactosidase-1-like protein (Fragment) OS=Mus musculus OX=10090 GN=Glb1l PE=1 SV=1
1034	TRUE	P00405|COX2_MOUSE	22.9629	3.08	1	162632	1	1		25976.4	Cytochrome c oxidase subunit 2 OS=Mus musculus OX=10090 GN=Mtco2 PE=1 SV=1
558	FALSE	D6RHS6|D6RHS6_MOUSE	42.3412	16.91	2	181827	2	2		14835.7	Phosphatidylethanolamine-binding protein 1 OS=Mus musculus OX=10090 GN=Pebp1 PE=1 SV=1
419	TRUE	P21956|MFGM_MOUSE	74.3033	6.7	3	130509	3	4		51240.9	Lactadherin OS=Mus musculus OX=10090 GN=Mfge8 PE=1 SV=3
822	TRUE	P61079|UB2D3_MOUSE	29.4738	7.48	1	451698	1	2		16687.2	Ubiquitin-conjugating enzyme E2 D3 OS=Mus musculus OX=10090 GN=Ube2d3 PE=1 SV=1
820	TRUE	A3KGC5|A3KGC5_MOUSE	22.6948	2.46	1	49354.8	1	1		40801.6	Serine/threonine-protein kinase PAK 3 (Fragment) OS=Mus musculus OX=10090 GN=Pak3 PE=1 SV=1
852	TRUE	A0A1B0GT81|A0A1B0GT81_MOUSE	41.3766	6.43	1	33660.1	1	1		18955.6	Apoptosis regulator BAX OS=Mus musculus OX=10090 GN=Bax PE=1 SV=1
577	TRUE	G3X977|G3X977_MOUSE	51.3663	3.58	3	296221	3	3		106361	Inter-alpha-trypsin inhibitor heavy chain H2 OS=Mus musculus OX=10090 GN=Itih2 PE=1 SV=1
343	TRUE	A0A0G2JDL9|A0A0G2JDL9_MOUSE	92.3057	24.58	4	709316	2	9		13425.7	Ras-related protein Rap-1A OS=Mus musculus OX=10090 GN=Rap1a PE=1 SV=1
598	FALSE	E9PWA7|E9PWA7_MOUSE	33.31	8.79	1	265112	1	2		11111.1	Actin-related protein 2/3 complex subunit 4 OS=Mus musculus OX=10090 GN=Arpc4 PE=1 SV=1
1027	TRUE	Q3TBV5|Q3TBV5_MOUSE	29.7962	4.32	1	38799.9	1	1	Carbamidomethylation	18279.9	Interleukin-1 OS=Mus musculus OX=10090 GN=Il1rn PE=1 SV=1
90	FALSE	A0A3B2WBF8|A0A3B2WBF8_MOUSE	67.561	5.62	3	640253	3	6	Carbamidomethylation	45134.3	Xanthine dehydrogenase/oxidase (Fragment) OS=Mus musculus OX=10090 GN=Xdh PE=1 SV=1
39	FALSE	#CONTAM#cont|000130|	142.247	16.67	10	6907915	9	26		39741.8	gb|AAA59199.1| keratin 10 [Homo sapiens (contaminant)]
586	FALSE	Q9Z0P4|PALM_MOUSE	27.9054	1.83	1	103722	1	2		41614.3	Paralemmin-1 OS=Mus musculus OX=10090 GN=Palm PE=1 SV=1
34	TRUE	#CONTAM#cont|000070|	147.41	33.41	21	56309076	21	56	Carbamidomethylation	46104	gi|27806941|ref|NP_776307.1| serine (or cysteine) proteinase inhibitor, clade A (alpha-1antiproteinase, antitrypsin), member 1 [Bos taurus (contaminant)]
837	TRUE	P12787|COX5A_MOUSE	27.3775	4.79	1	68403	1	1		16101.5	Cytochrome c oxidase subunit 5A, mitochondrial OS=Mus musculus OX=10090 GN=Cox5a PE=1 SV=2
170	TRUE	P80315|TCPD_MOUSE	90.8901	4.64	3	382541	3	6	Carbamidomethylation	58066.4	T-complex protein 1 subunit delta OS=Mus musculus OX=10090 GN=Cct4 PE=1 SV=3
702	TRUE	A2AH25|A2AH25_MOUSE	44.119	3.34	2	383595	2	6	Carbamidomethylation	54437.3	Rho GTPase-activating protein 1 OS=Mus musculus OX=10090 GN=Arhgap1 PE=1 SV=1
466	TRUE	O08800|SPB8_MOUSE	75.4908	8.82	4	176076	4	10	Carbamidomethylation	42150.3	Serpin B8 OS=Mus musculus OX=10090 GN=Serpinb8 PE=1 SV=2
288	FALSE	Q9D695|SPB7_MOUSE	28.3394	2.63	1	196624	1	1		43050.1	Serpin B7 OS=Mus musculus OX=10090 GN=Serpinb7 PE=2 SV=1
486	FALSE	Q7TNQ1|Q7TNQ1_MOUSE	79.4422	22.31	3	261907	3	6	Carbamidomethylation	13460.5	Coatomer protein complex, subunit gamma OS=Mus musculus OX=10090 GN=Copg1 PE=1 SV=1
596	FALSE	Q9Z0P5|TWF2_MOUSE	41.1309	4.01	2	365183	2	4	Carbamidomethylation	39471	Twinfilin-2 OS=Mus musculus OX=10090 GN=Twf2 PE=1 SV=1
7	FALSE	A0A1L1SQP9|A0A1L1SQP9_MOUSE	40.1956	1.19	1	142654	1	1		97645.7	Talin-2 (Fragment) OS=Mus musculus OX=10090 GN=Tln2 PE=1 SV=1
58	TRUE	Q8BFQ1|Q8BFQ1_MOUSE	158.407	18.59	12	10840072	12	25	Carbamidomethylation	61050.8	Prosaposin OS=Mus musculus OX=10090 GN=Psap PE=1 SV=1
233	FALSE	S4R1N1|S4R1N1_MOUSE	97.3942	10.41	3	1911306	3	8		24078	60S acidic ribosomal protein P0 (Fragment) OS=Mus musculus OX=10090 GN=Rplp0 PE=1 SV=1
626	FALSE	A0A1B0GSD8|A0A1B0GSD8_MOUSE	33.3408	5.45	1	11465.6	1	1		24588.4	Erlin-2 (Fragment) OS=Mus musculus OX=10090 GN=Erlin2 PE=1 SV=1
210	FALSE	P02089|HBB2_MOUSE	78.0648	14.97	2	2.09217e+06	2	6		15878.2	Hemoglobin subunit beta-2 OS=Mus musculus OX=10090 GN=Hbb-b2 PE=1 SV=2
714	TRUE	P34022|RANG_MOUSE	52.8209	4.43	1	119101	1	2		23596.4	Ran-specific GTPase-activating protein OS=Mus musculus OX=10090 GN=Ranbp1 PE=1 SV=2
104	TRUE	Q62465|VAT1_MOUSE	124.694	16.01	7	3826445	7	18		43096.6	Synaptic vesicle membrane protein VAT-1 homolog OS=Mus musculus OX=10090 GN=Vat1 PE=1 SV=3
87	FALSE	P26011|ITB7_MOUSE	38.9851	1.12	1	527938	1	4		87411.4	Integrin beta-7 OS=Mus musculus OX=10090 GN=Itgb7 PE=1 SV=2
490	TRUE	D3Z6D8|D3Z6D8_MOUSE	77.05	9.81	3	46460.5	1	9	Carbamidomethylation	30626.2	Mitogen-activated protein kinase 3 OS=Mus musculus OX=10090 GN=Mapk3 PE=1 SV=1
763	TRUE	Q9QXT0|CNPY2_MOUSE	39.946	9.89	2	73015.4	2	2		20767.4	Protein canopy homolog 2 OS=Mus musculus OX=10090 GN=Cnpy2 PE=1 SV=1
623	FALSE	A2A6G0|A2A6G0_MOUSE	29.3257	25	1	196400	1	3		3282.86	LIM and SH3 domain protein 1 (Fragment) OS=Mus musculus OX=10090 GN=Lasp1 PE=1 SV=1
135	TRUE	Q9R0P3|ESTD_MOUSE	122.098	23.4	6	6.04693e+06	6	18	Carbamidomethylation	31319.6	S-formylglutathione hydrolase OS=Mus musculus OX=10090 GN=Esd PE=1 SV=1
482	TRUE	Q91V41|RAB14_MOUSE	81.0276	18.14	4	364242	3	7		23896.9	Ras-related protein Rab-14 OS=Mus musculus OX=10090 GN=Rab14 PE=1 SV=3
68	FALSE	D3YVR7|D3YVR7_MOUSE	71.4736	8.94	2	10197214	1	8	Carbamidomethylation	25178.3	L-lactate dehydrogenase (Fragment) OS=Mus musculus OX=10090 GN=Ldhc PE=1 SV=1
1133	TRUE	F8WHP8|F8WHP8_MOUSE	34.5308	15.79	1	42879.1	1	1		9005.51	ATP synthase membrane subunit f OS=Mus musculus OX=10090 GN=Atp5j2 PE=1 SV=1
70	TRUE	P48036|ANXA5_MOUSE	140.617	27.27	11	13484814	11	32		35752.4	Annexin A5 OS=Mus musculus OX=10090 GN=Anxa5 PE=1 SV=1
534	TRUE	Q99LS3|SERB_MOUSE	58.6135	3.56	1	29416	1	1		25095.8	Phosphoserine phosphatase OS=Mus musculus OX=10090 GN=Psph PE=1 SV=1
300	FALSE	A0A0R4J0D3|A0A0R4J0D3_MOUSE	32.3125	0.85	1		1	3		93314.8	Dolichyl-diphosphooligosaccharide--protein glycotransferase OS=Mus musculus OX=10090 GN=Stt3b PE=1 SV=1
80	TRUE	P08003|PDIA4_MOUSE	137.604	8.62	6	2302256	6	15		71982.4	Protein disulfide-isomerase A4 OS=Mus musculus OX=10090 GN=Pdia4 PE=1 SV=3
52	FALSE	Q9WV27|AT1A4_MOUSE	85.2401	4.55	5	1.293e+06	5	10	Carbamidomethylation	114887	Sodium/potassium-transporting ATPase subunit alpha-4 OS=Mus musculus OX=10090 GN=Atp1a4 PE=1 SV=3
523	TRUE	Q9DBH5|LMAN2_MOUSE	61.7708	6.98	3	257588	3	5	Carbamidomethylation	40429.8	Vesicular integral-membrane protein VIP36 OS=Mus musculus OX=10090 GN=Lman2 PE=1 SV=2
67	FALSE	O08709|PRDX6_MOUSE	128.144	30.36	7	9184138	7	20	Carbamidomethylation	24870.6	Peroxiredoxin-6 OS=Mus musculus OX=10090 GN=Prdx6 PE=1 SV=3
458	TRUE	Q9DCW4|ETFB_MOUSE	72.9227	14.51	4	280702	4	8		27623.3	Electron transfer flavoprotein subunit beta OS=Mus musculus OX=10090 GN=Etfb PE=1 SV=3
2	TRUE	#CONTAM#cont|000035|	250.81	60.13	51	348568288	51	173	Carbamidomethylation	69323.4	gi|2190337|emb|CAA41735.1| serum albumin [Bos taurus (contaminant)]
205	TRUE	P26443|DHE3_MOUSE	119.336	12.72	8	2.26835e+06	8	20		61336.8	Glutamate dehydrogenase 1, mitochondrial OS=Mus musculus OX=10090 GN=Glud1 PE=1 SV=1
487	TRUE	O70493|SNX12_MOUSE	54.8507	4.24	1	30406.6	1	1		19115.7	Sorting nexin-12 OS=Mus musculus OX=10090 GN=Snx12 PE=1 SV=1
325	TRUE	Q64478|H2B1H_MOUSE	76.6544	12.7	2	2416501	2	4		13920.2	Histone H2B type 1-H OS=Mus musculus OX=10090 GN=H2bc9 PE=1 SV=3
1014	TRUE	P63143|KCAB1_MOUSE	36.4219	2	1	118997	1	3		44722.5	Voltage-gated potassium channel subunit beta-1 OS=Mus musculus OX=10090 GN=Kcnab1 PE=1 SV=2
495	FALSE	A0A286YDL6|A0A286YDL6_MOUSE	32.7354	3.32	1	27077.4	1	2		26115.3	Calcium/calmodulin-dependent protein kinase type II subunit gamma (Fragment) OS=Mus musculus OX=10090 GN=Camk2g PE=1 SV=1
66	FALSE	Q9D3R6|KATL2_MOUSE	39.1467	2.23	1	1009308	1	3		61153.2	Katanin p60 ATPase-containing subunit A-like 2 OS=Mus musculus OX=10090 GN=Katnal2 PE=2 SV=2
179	TRUE	A0A2I3BQ03|A0A2I3BQ03_MOUSE	120.165	28.31	5	2.66624e+06	3	16		19064.6	14-3-3 protein zeta/delta (Fragment) OS=Mus musculus OX=10090 GN=Ywhaz PE=1 SV=1
1018	TRUE	O70439|STX7_MOUSE	39.3909	3.83	1	75002.6	1	2	Carbamidomethylation	29820.7	Syntaxin-7 OS=Mus musculus OX=10090 GN=Stx7 PE=1 SV=3
329	TRUE	P50518|VATE1_MOUSE	81.4855	12.83	3	916448	3	9		26157.4	V-type proton ATPase subunit E 1 OS=Mus musculus OX=10090 GN=Atp6v1e1 PE=1 SV=2
9	FALSE	E9Q9J6|E9Q9J6_MOUSE	51.4447	2.37	2	154956	2	3		77608.2	Plectin (Fragment) OS=Mus musculus OX=10090 GN=Plec PE=1 SV=1
1082	TRUE	Q8BPI2|Q8BPI2_MOUSE	26.2103	8.04	1	56313.2	1	1		13011	Transmembrane emp24 domain-containing protein 2 (Fragment) OS=Mus musculus OX=10090 GN=Tmed2 PE=1 SV=1
395	TRUE	E9QN08|E9QN08_MOUSE	67.1889	4.9	1		1	1		27217.5	Elongation factor 1-delta (Fragment) OS=Mus musculus OX=10090 GN=Eef1d PE=1 SV=1
226	FALSE	P30412|PPIC_MOUSE	52.318	7.08	2	1.01363e+06	2	3		22794.2	Peptidyl-prolyl cis-trans isomerase C OS=Mus musculus OX=10090 GN=Ppic PE=1 SV=1
229	FALSE	A0A2I3BR37|A0A2I3BR37_MOUSE	50.9079	15.87	2	819987	2	6		14152.3	Polyadenylate-binding protein 1 (Fragment) OS=Mus musculus OX=10090 GN=Pabpc1 PE=1 SV=1
679	TRUE	Q60692|PSB6_MOUSE	66.1359	8.82	2	449429	2	4		25378.7	Proteasome subunit beta type-6 OS=Mus musculus OX=10090 GN=Psmb6 PE=1 SV=3
85	TRUE	P48962|ADT1_MOUSE	132.977	27.85	11	621892	4	30		32904.3	ADP/ATP translocase 1 OS=Mus musculus OX=10090 GN=Slc25a4 PE=1 SV=4
1159	TRUE	Q6R5N8|TLR13_MOUSE	27.2066	0.81	1	103443	1	2		114443	Toll-like receptor 13 OS=Mus musculus OX=10090 GN=Tlr13 PE=1 SV=1
565	FALSE	A0A3Q4EGL0|A0A3Q4EGL0_MOUSE	28.6489	7.56	1	107348	1	1		12735.7	Tapasin (Fragment) OS=Mus musculus OX=10090 GN=Tapbp PE=1 SV=1
1040	TRUE	D3Z7C6|D3Z7C6_MOUSE	34.9429	10	1	63701.3	1	1	Carbamidomethylation	14982.5	Prostaglandin E synthase 3 OS=Mus musculus OX=10090 GN=Ptges3 PE=1 SV=1
107	FALSE	Q6P6M7|SPCS_MOUSE	27.1797	1.39	1	106742	1	1		55325.9	O-phosphoseryl-tRNA(Sec) selenium transferase OS=Mus musculus OX=10090 GN=Sepsecs PE=1 SV=2
742	TRUE	O35855|BCAT2_MOUSE	60.248	5.85	2	339945	2	5	Carbamidomethylation	44127.4	Branched-chain-amino-acid aminotransferase, mitochondrial OS=Mus musculus OX=10090 GN=Bcat2 PE=1 SV=2
246	TRUE	P29391|FRIL1_MOUSE	117.985	32.79	7	22456304	7	12		20802.4	Ferritin light chain 1 OS=Mus musculus OX=10090 GN=Ftl1 PE=1 SV=2
229	FALSE	V9GXG3|V9GXG3_MOUSE	39.3716	5.36	1	93287.7	1	3		18753.5	Poly(A)-binding protein, cytoplasmic 4 OS=Mus musculus OX=10090 GN=Pabpc4 PE=1 SV=1
801	TRUE	A0A494BB86|A0A494BB86_MOUSE	39.5149	5.12	2	55791	1	2		37669	Alpha-centractin OS=Mus musculus OX=10090 GN=Actr1a PE=1 SV=1
420	TRUE	Q9R1P4|PSA1_MOUSE	70.2277	9.13	3	755324	3	6	Carbamidomethylation	29546.5	Proteasome subunit alpha type-1 OS=Mus musculus OX=10090 GN=Psma1 PE=1 SV=1
29	FALSE	H7BX69|H7BX69_MOUSE	26.5202	1.32	1		1	1		59396.6	Zinc finger and BTB domain-containing protein 18 OS=Mus musculus OX=10090 GN=Zbtb18 PE=1 SV=1
785	FALSE	Q6GSS7|H2A2A_MOUSE	34.0526	6.92	1	3.81134e+06	1	3		14095.5	Histone H2A type 2-A OS=Mus musculus OX=10090 GN=Hist2h2aa1 PE=1 SV=3
319	TRUE	#CONTAM#cont|000044|	87.8753	30.77	4	64662912	4	15	Carbamidomethylation	7327.45	gi|4139559|pdb|3TGI|I Chain I, Wild-Type Rat Anionic Trypsin Complexed With Bovine Pancreatic Trypsin Inhibitor (Bpti) [Bos taurus (contaminant)]
533	FALSE	A0A2R8W742|A0A2R8W742_MOUSE	36.7898	15.79	1		1	1	Carbamidomethylation	6381.92	Alpha-N-acetylgalactosaminidase (Fragment) OS=Mus musculus OX=10090 GN=Naga PE=1 SV=1
586	FALSE	A0A1W2P831|A0A1W2P831_MOUSE	27.9054	3.41	1	103722	1	2		21660.1	Paralemmin-1 (Fragment) OS=Mus musculus OX=10090 GN=Palm PE=1 SV=1
959	TRUE	G3UXX3|G3UXX3_MOUSE	28.6834	3.65	1	112391	1	3		23356.9	Sepiapterin reductase OS=Mus musculus OX=10090 GN=Spr PE=1 SV=1
1112	TRUE	Q80TL0|PPM1E_MOUSE	28.6939	1.2	1		1	1		83419	Protein phosphatase 1E OS=Mus musculus OX=10090 GN=Ppm1e PE=1 SV=2
153	TRUE	Q9WV32|ARC1B_MOUSE	123.146	20.97	8	4.61623e+06	8	20	Carbamidomethylation	41063.9	Actin-related protein 2/3 complex subunit 1B OS=Mus musculus OX=10090 GN=Arpc1b PE=1 SV=4
723	TRUE	Q8CHH9|SEPT8_MOUSE	53.7647	3.5	2	489453	2	5		49812.4	Septin-8 OS=Mus musculus OX=10090 GN=Septin8 PE=1 SV=4
130	TRUE	P97449|AMPN_MOUSE	123.505	6.31	6	242825	6	6		109651	Aminopeptidase N OS=Mus musculus OX=10090 GN=Anpep PE=1 SV=4
582	TRUE	Q9DBG6|RPN2_MOUSE	50.8193	2.54	2	569538	2	3		69062.9	Dolichyl-diphosphooligosaccharide--protein glycosyltransferase subunit 2 OS=Mus musculus OX=10090 GN=Rpn2 PE=1 SV=1
1195	TRUE	D3Z624|D3Z624_MOUSE	24.5714	0.73	1	31445.5	1	2		122192	Maestro heat-like repeat family member 1 OS=Mus musculus OX=10090 GN=Mroh1 PE=1 SV=2
687	TRUE	Q3TU25|Q3TU25_MOUSE	57.1898	2.39	1	231975	1	2	Carbamidomethylation	47385.4	RNA helicase OS=Mus musculus OX=10090 GN=Ddx17 PE=1 SV=1
507	FALSE	F6SHF3|F6SHF3_MOUSE	33.0798	9.33	1	85379.5	1	1		17115.5	Heterogeneous nuclear ribonucleoprotein D0 (Fragment) OS=Mus musculus OX=10090 GN=Hnrnpd PE=1 SV=1
377	FALSE	G3UZM8|G3UZM8_MOUSE	60.7021	6.16	1	216765	1	3		17187.5	Apolipoprotein E (Fragment) OS=Mus musculus OX=10090 GN=Apoe PE=1 SV=1
1213	TRUE	Q8BYQ0|Q8BYQ0_MOUSE	43.3256	6.03	1	143542	1	3		21720.1	Neutral cholesterol ester hydrolase 1 OS=Mus musculus OX=10090 GN=Nceh1 PE=1 SV=1
804	TRUE	P97821|CATC_MOUSE	68.3478	4.33	2	1.57029e+06	2	4	Carbamidomethylation	52376.4	Dipeptidyl peptidase 1 OS=Mus musculus OX=10090 GN=Ctsc PE=1 SV=1
881	TRUE	O35215|DOPD_MOUSE	32.6751	6.78	1	160522	1	2		13077.2	D-dopachrome decarboxylase OS=Mus musculus OX=10090 GN=Ddt PE=1 SV=3
134	FALSE	A0A0N4SVR6|A0A0N4SVR6_MOUSE	98.9193	46.59	4	3.00326e+06	4	11		10078.7	RAB7, member RAS oncogene family OS=Mus musculus OX=10090 GN=Rab7 PE=1 SV=1
729	TRUE	Q9CQI3|GMFB_MOUSE	50.5866	11.27	2	288688	1	6		16723.1	Glia maturation factor beta OS=Mus musculus OX=10090 GN=Gmfb PE=1 SV=3
56	TRUE	P18760|COF1_MOUSE	129.116	40.96	8	1.95522e+06	5	15	Carbamidomethylation	18559.5	Cofilin-1 OS=Mus musculus OX=10090 GN=Cfl1 PE=1 SV=3
175	FALSE	A2ALT5|A2ALT5_MOUSE	26.3205	9.47	1	31031.9	1	1		10126.9	Adenosylhomocysteinase (Fragment) OS=Mus musculus OX=10090 GN=Ahcy PE=1 SV=1
178	TRUE	E9Q3X0|E9Q3X0_MOUSE	90.2802	9.08	8	925509	8	12		96857.4	Major vault protein OS=Mus musculus OX=10090 GN=Mvp PE=1 SV=1
1191	TRUE	Q64339|ISG15_MOUSE	41.1328	5.59	1	596157	1	3		17897.6	Ubiquitin-like protein ISG15 OS=Mus musculus OX=10090 GN=Isg15 PE=1 SV=4
72	FALSE	D6RJ11|D6RJ11_MOUSE	39.7313	7.22	1	304010	1	2	Carbamidomethylation	10885.1	RNA helicase OS=Mus musculus OX=10090 GN=Eif4a2 PE=1 SV=1
36	FALSE	Q5SX59|Q5SX59_MOUSE	32.2804	3.57	1	76461.6	1	2		20960.4	2-phospho-D-glycerate hydro-lyase (Fragment) OS=Mus musculus OX=10090 GN=Eno3 PE=1 SV=1
915	TRUE	A0A494BBF2|A0A494BBF2_MOUSE	27.7661	4.32	1	103599	1	2		20629.5	Carnitine O-palmitoyltransferase 1, liver isoform (Fragment) OS=Mus musculus OX=10090 GN=Cpt1a PE=1 SV=1
747	TRUE	B0R1E3|B0R1E3_MOUSE	65.3247	17.65	2	614943	2	6		13438.5	Histidine triad nucleotide-binding protein 1 OS=Mus musculus OX=10090 GN=Hint1 PE=1 SV=1
102	FALSE	F6Y6L6|F6Y6L6_MOUSE	127.158	19.78	7	11231826	7	11	Carbamidomethylation	29961.1	Predicted gene, 49369 (Fragment) OS=Mus musculus OX=10090 GN=Gm49369 PE=1 SV=1
595	TRUE	Q7TPV4|MBB1A_MOUSE	66.6935	0.97	1	27741.1	1	1		152037	Myb-binding protein 1A OS=Mus musculus OX=10090 GN=Mybbp1a PE=1 SV=2
55	FALSE	D3Z6F5|D3Z6F5_MOUSE	162.553	20.28	10	6702876	10	26		54594.6	ATP synthase subunit alpha OS=Mus musculus OX=10090 GN=Atp5a1 PE=1 SV=1
779	TRUE	Q8BH24|TM9S4_MOUSE	45.69	2.64	2	161920	2	4		74693.2	Transmembrane 9 superfamily member 4 OS=Mus musculus OX=10090 GN=Tm9sf4 PE=1 SV=1
784	TRUE	P47964|RL36_MOUSE	67.7567	18.1	2	121667	2	3	Carbamidomethylation	12215.5	60S ribosomal protein L36 OS=Mus musculus OX=10090 GN=Rpl36 PE=1 SV=2
234	TRUE	O55142|RL35A_MOUSE	88.678	27.27	4	959923	4	8		12553.7	60S ribosomal protein L35a OS=Mus musculus OX=10090 GN=Rpl35a PE=1 SV=2
895	TRUE	A0A494BBP6|A0A494BBP6_MOUSE	33.6862	1.89	1	44764.1	1	2		61052.4	Cytosolic purine 5'-nucleotidase OS=Mus musculus OX=10090 GN=Nt5c2 PE=1 SV=1
1012	TRUE	A0A5K1VVQ9|A0A5K1VVQ9_MOUSE	23.7594	0.02	1	62910.8	1	1		3.92554e+06	Titin OS=Mus musculus OX=10090 GN=Ttn PE=1 SV=1
120	FALSE	B1AXW3|B1AXW3_MOUSE	85.8226	12.81	3	1.51233e+06	3	6		22573.8	Aldo-keto reductase family 1 member A1 (Fragment) OS=Mus musculus OX=10090 GN=Akr1a1 PE=1 SV=8
636	TRUE	A0A1W2P768|A0A1W2P768_MOUSE	40.8113	7.73	2	987399	2	4		20246.7	Histone H3.2 OS=Mus musculus OX=10090 GN=H3c14 PE=1 SV=1
233	FALSE	D3YVM5|D3YVM5_MOUSE	98.0684	22.76	4	2.14249e+06	4	12		16056.8	60S acidic ribosomal protein P0 (Fragment) OS=Mus musculus OX=10090 GN=Rplp0 PE=1 SV=1
562	FALSE	D3Z5M8|D3Z5M8_MOUSE	29.2998	1.13	1	223907	1	4		79966.3	Receptor protein-tyrosine kinase (Fragment) OS=Mus musculus OX=10090 GN=Fgfr2 PE=1 SV=1
204	TRUE	Q8K1B8|URP2_MOUSE	97.3082	11.58	8	644738	8	14	Carbamidomethylation	75634.5	Fermitin family homolog 3 OS=Mus musculus OX=10090 GN=Fermt3 PE=1 SV=1
621	TRUE	A0A0A0MQN4|A0A0A0MQN4_MOUSE	37.5057	1.08	1	63813.9	1	1		82276.8	Ubiquitin-like modifier-activating enzyme ATG7 OS=Mus musculus OX=10090 GN=Atg7 PE=1 SV=1
444	TRUE	F8WJK8|F8WJK8_MOUSE	80.0816	9.94	4	559150	4	10		40538.7	Hsc70-interacting protein OS=Mus musculus OX=10090 GN=St13 PE=1 SV=1
562	FALSE	Q61563|Q61563_MOUSE	29.2998	1.02	1	223907	1	4		85871.3	Fibroblast growth factor receptor OS=Mus musculus OX=10090 GN=Fgfr3 PE=1 SV=2
196	FALSE	D3Z0S1|D3Z0S1_MOUSE	119.415	24.41	6	2.88148e+06	6	14	Carbamidomethylation	28545.1	Annexin (Fragment) OS=Mus musculus OX=10090 GN=Anxa4 PE=1 SV=1
66	TRUE	Q01853|TERA_MOUSE	130.735	12.28	10	3019580	10	19	Carbamidomethylation	89321.8	Transitional endoplasmic reticulum ATPase OS=Mus musculus OX=10090 GN=Vcp PE=1 SV=4
149	TRUE	P57780|ACTN4_MOUSE	129.416	7.13	6	562187	4	13		104977	Alpha-actinin-4 OS=Mus musculus OX=10090 GN=Actn4 PE=1 SV=1
994	TRUE	Q91VA7|Q91VA7_MOUSE	36.8702	2.08	1	24807	1	1		42194.7	Isocitrate dehydrogenase [NAD] subunit, mitochondrial OS=Mus musculus OX=10090 GN=Idh3b PE=1 SV=1
626	TRUE	Q8BFZ9|ERLN2_MOUSE	59.8466	7.06	2	144643	2	4		37872.6	Erlin-2 OS=Mus musculus OX=10090 GN=Erlin2 PE=1 SV=1
154	FALSE	H3BKR2|H3BKR2_MOUSE	97.5726	19.41	5	215707	2	11	Carbamidomethylation	30199	Guanine nucleotide-binding protein G(I)/G(S)/G(T) subunit beta-1 (Fragment) OS=Mus musculus OX=10090 GN=Gnb1 PE=1 SV=8
12	TRUE	P27773|PDIA3_MOUSE	177.192	31.29	18	15414600	18	47	Carbamidomethylation	56678.4	Protein disulfide-isomerase A3 OS=Mus musculus OX=10090 GN=Pdia3 PE=1 SV=2
495	FALSE	P28652|KCC2B_MOUSE	32.7354	1.48	1	27077.4	1	2		60460.9	Calcium/calmodulin-dependent protein kinase type II subunit beta OS=Mus musculus OX=10090 GN=Camk2b PE=1 SV=2
833	TRUE	P97807|FUMH_MOUSE	23.273	2.37	1	23117.7	1	1		54356.7	Fumarate hydratase, mitochondrial OS=Mus musculus OX=10090 GN=Fh PE=1 SV=3
269	TRUE	P61205|ARF3_MOUSE	85.3724	24.31	5	552234	2	13		20600.8	ADP-ribosylation factor 3 OS=Mus musculus OX=10090 GN=Arf3 PE=2 SV=2
646	FALSE	Q01514|GBP1_MOUSE	24.1946	2.04	1	38372.4	1	1		67711.7	Guanylate-binding protein 1 OS=Mus musculus OX=10090 GN=Gbp1 PE=1 SV=1
587	TRUE	Q9WUA3|PFKAP_MOUSE	63.7667	3.32	3	169595	1	5		85455	ATP-dependent 6-phosphofructokinase, platelet type OS=Mus musculus OX=10090 GN=Pfkp PE=1 SV=1
26	FALSE	D3YVW8|D3YVW8_MOUSE	65.6919	17.82	2	2.09178e+06	2	4	Carbamidomethylation	11283.9	Plastin-2 (Fragment) OS=Mus musculus OX=10090 GN=Lcp1 PE=1 SV=1
403	TRUE	Q99P72|RTN4_MOUSE	96.0554	3.87	4	2.61339e+06	4	11		126613	Reticulon-4 OS=Mus musculus OX=10090 GN=Rtn4 PE=1 SV=2
562	FALSE	E9Q7E8|E9Q7E8_MOUSE	29.2998	0.97	1	223907	1	4		92311.3	Receptor protein-tyrosine kinase (Fragment) OS=Mus musculus OX=10090 GN=Fgfr2 PE=1 SV=1
36	FALSE	B0QZL1|B0QZL1_MOUSE	127.373	28.05	7	4.56115e+06	7	15		23935.6	2-phospho-D-glycerate hydro-lyase (Fragment) OS=Mus musculus OX=10090 GN=Eno1 PE=1 SV=1
398	TRUE	Q9D0F9|PGM1_MOUSE	73.6155	3.56	2	303243	2	5		61418.2	Phosphoglucomutase-1 OS=Mus musculus OX=10090 GN=Pgm1 PE=1 SV=4
229	FALSE	Q6PHQ9|Q6PHQ9_MOUSE	65.7141	2.58	2	131700	2	4		72242.5	Polyadenylate-binding protein OS=Mus musculus OX=10090 GN=Pabpc4 PE=1 SV=1
215	FALSE	P11034|MCPT1_MOUSE	24.1356	5.28	1	127430	1	1		27013.3	Mast cell protease 1 OS=Mus musculus OX=10090 GN=Mcpt1 PE=1 SV=2
235	TRUE	Q8CGC7|SYEP_MOUSE	105.465	3.11	5	420637	5	9	Carbamidomethylation	170079	Bifunctional glutamate/proline--tRNA ligase OS=Mus musculus OX=10090 GN=Eprs1 PE=1 SV=4
374	TRUE	Q64433|CH10_MOUSE	113.038	40.2	4	2869362	4	11		10962.7	10 kDa heat shock protein, mitochondrial OS=Mus musculus OX=10090 GN=Hspe1 PE=1 SV=2
950	TRUE	Q11136|PEPD_MOUSE	25.3592	1.62	1	45313	1	1		55028.8	Xaa-Pro dipeptidase OS=Mus musculus OX=10090 GN=Pepd PE=1 SV=3
423	TRUE	A0A0R4IZW8|A0A0R4IZW8_MOUSE	74.8985	13.81	4	641831	4	9	Carbamidomethylation	28406	Calcium-activated neutral proteinase small subunit OS=Mus musculus OX=10090 GN=Capns1 PE=1 SV=1
521	FALSE	A0A0N4SVY1|A0A0N4SVY1_MOUSE	39.9681	14.67	1	133525	1	3		8545.98	GTPase KRas OS=Mus musculus OX=10090 GN=Kras PE=4 SV=1
723	TRUE	A0A0J9YTY0|A0A0J9YTY0_MOUSE	53.7647	3.53	2	489453	2	5		48978.9	Septin OS=Mus musculus OX=10090 GN=Septin11 PE=1 SV=1
343	TRUE	P62835|RAP1A_MOUSE	92.3057	15.76	4	709316	2	9		20987.2	Ras-related protein Rap-1A OS=Mus musculus OX=10090 GN=Rap1a PE=1 SV=1
682	TRUE	Q6P1B9|Q6P1B9_MOUSE	40.732	1.47	1	40535	1	1		52764.1	Bin1 protein OS=Mus musculus OX=10090 GN=Bin1 PE=1 SV=1
562	FALSE	Q8K0D0|CDK17_MOUSE	29.2998	1.53	1	223907	1	4		59506.1	Cyclin-dependent kinase 17 OS=Mus musculus OX=10090 GN=Cdk17 PE=1 SV=2
174	FALSE	A0A1L1SST0|A0A1L1SST0_MOUSE	107.145	32.69	5	2.97938e+06	5	12	Carbamidomethylation	17047.6	Peptidyl-prolyl cis-trans isomerase OS=Mus musculus OX=10090 GN=Ppia PE=1 SV=1
39	TRUE	#CONTAM#cont|000133|	169.045	21.42	17	9588927	13	40		59527.7	pir|KRHU0| keratin 10, type I, cytoskeletal - human [Homo sapiens (contaminant)]
484	TRUE	A0A0R4J119|A0A0R4J119_MOUSE	86.5501	2.88	4	682178	4	9	Carbamidomethylation	144917	Cytoplasmic FMR1-interacting protein OS=Mus musculus OX=10090 GN=Cyfip1 PE=1 SV=1
540	TRUE	D6RHA2|D6RHA2_MOUSE	57.2108	3.34	2	389496	2	6		48509.7	GlcNAc 2-epimerase OS=Mus musculus OX=10090 GN=Renbp PE=1 SV=2
604	FALSE	Q9R0K7|AT2B2_MOUSE	50.4612	1.59	2	209942	2	5		132588	Plasma membrane calcium-transporting ATPase 2 OS=Mus musculus OX=10090 GN=Atp2b2 PE=1 SV=2
277	FALSE	A0A0J9YUQ8|A0A0J9YUQ8_MOUSE	53.8681	3.7	2	101698	2	3		62355.2	Actin-depolymerizing factor (Fragment) OS=Mus musculus OX=10090 GN=Gsn PE=1 SV=1
1081	TRUE	Q9D1E6|TBCB_MOUSE	41.221	4.51	1	1.32446e+06	1	1		27385.7	Tubulin-folding cofactor B OS=Mus musculus OX=10090 GN=Tbcb PE=1 SV=2
153	FALSE	F6VVE6|F6VVE6_MOUSE	68.2597	13.36	4	1.39992e+06	4	9		25827.4	Actin-related protein 2/3 complex subunit 1B (Fragment) OS=Mus musculus OX=10090 GN=Arpc1b PE=1 SV=1
562	FALSE	O35495|CDK14_MOUSE	29.2998	1.71	1	223907	1	4		52995.7	Cyclin-dependent kinase 14 OS=Mus musculus OX=10090 GN=Cdk14 PE=1 SV=2
417	FALSE	D3YW98|D3YW98_MOUSE	54.9177	16.48	2	192579	2	3		10289	Vacuolar protein sorting-associated protein 29 OS=Mus musculus OX=10090 GN=Vps29 PE=1 SV=1
262	TRUE	Q8R0X7|SGPL1_MOUSE	89.4933	5.99	4	2.47782e+06	4	6		63677.2	Sphingosine-1-phosphate lyase 1 OS=Mus musculus OX=10090 GN=Sgpl1 PE=1 SV=1
9	FALSE	A2AJ26|A2AJ26_MOUSE	31.0918	0.29	1	147334	1	3		270525	ATP-binding cassette sub-family A member 2 OS=Mus musculus OX=10090 GN=Abca2 PE=1 SV=1
246	FALSE	F8VPY0|F8VPY0_MOUSE	24.1618	0.71	1	13126.5	1	1		109745	Zinc finger protein basonuclin-1 OS=Mus musculus OX=10090 GN=Bnc1 PE=1 SV=1
324	TRUE	F8WGS1|F8WGS1_MOUSE	98.7346	30.97	5	3327351	5	9		17668	Ras-related protein Rab-11A (Fragment) OS=Mus musculus OX=10090 GN=Rab11a PE=4 SV=1
286	TRUE	Q6ZQM8|UD17_MOUSE	102.59	7.34	4	973564	4	10		59757.8	UDP-glucuronosyltransferase 1A7 OS=Mus musculus OX=10090 GN=Ugt1a7 PE=1 SV=1
159	TRUE	A0A0U1RNJ1|A0A0U1RNJ1_MOUSE	93.6844	0.28	1	45237.1	1	1		272228	3-hydroxyacyl-[acyl-carrier-protein] dehydratase OS=Mus musculus OX=10090 GN=Fasn PE=1 SV=1
497	TRUE	O70492|SNX3_MOUSE	66.6004	5.56	1	146040	1	3		18757.3	Sorting nexin-3 OS=Mus musculus OX=10090 GN=Snx3 PE=1 SV=3
177	FALSE	Q9D1G1|RAB1B_MOUSE	87.7133	26.87	6	1.41492e+06	3	16		22187.2	Ras-related protein Rab-1B OS=Mus musculus OX=10090 GN=Rab1b PE=1 SV=1
192	FALSE	A0A0U1RNU9|A0A0U1RNU9_MOUSE	53.8484	4.65	1	949766	1	3		23232.1	ATPase, H+-transporting, lysosomal V1 subunit B1 (Fragment) OS=Mus musculus OX=10090 GN=Atp6v1b1 PE=1 SV=2
562	FALSE	E9QNJ9|E9QNJ9_MOUSE	29.2998	1	1	223907	1	4		88164.5	Fibroblast growth factor receptor OS=Mus musculus OX=10090 GN=Fgfr3 PE=1 SV=1
263	TRUE	Q922I7|Q922I7_MOUSE	77.5247	4.86	3	816553	3	6		59321.6	Polypyrimidine tract-binding protein 1 OS=Mus musculus OX=10090 GN=Ptbp1 PE=1 SV=1
786	TRUE	P46460|NSF_MOUSE	48.6978	2.82	2	119944	2	2	Carbamidomethylation	82613.4	Vesicle-fusing ATPase OS=Mus musculus OX=10090 GN=Nsf PE=1 SV=2
647	TRUE	B1AT92|B1AT92_MOUSE	49.5392	7.39	2	270360	2	3		23587.6	Growth factor receptor-bound protein 2 OS=Mus musculus OX=10090 GN=Grb2 PE=1 SV=1
238	FALSE	D6RFA3|D6RFA3_MOUSE	37.5496	4.19	1	231925	1	3		18444.1	Phosphotransferase OS=Mus musculus OX=10090 GN=Hk3 PE=1 SV=1
775	TRUE	A0A494BBE3|A0A494BBE3_MOUSE	66.4142	19.42	2	165838	2	4		11535.5	Receptor expression-enhancing protein 5 (Fragment) OS=Mus musculus OX=10090 GN=Reep5 PE=1 SV=1
960	TRUE	A0A494BA02|A0A494BA02_MOUSE	34.2744	24.39	1	61698.2	1	1		4255.81	NADH dehydrogenase [ubiquinone] flavoprotein 1, mitochondrial OS=Mus musculus OX=10090 GN=Ndufv1 PE=1 SV=1
562	FALSE	A0A0G2JDL3|A0A0G2JDL3_MOUSE	29.2998	3.08	1	223907	1	4		29528	Cyclin-dependent-like kinase 5 OS=Mus musculus OX=10090 GN=Cdk5 PE=1 SV=1
134	TRUE	P51150|RAB7A_MOUSE	126.797	28.99	6	3.56728e+06	6	15	Carbamidomethylation	23489.7	Ras-related protein Rab-7a OS=Mus musculus OX=10090 GN=Rab7a PE=1 SV=2
200	FALSE	A0A0N4SV00|A0A0N4SV00_MOUSE	103.824	3.19	2	151002	2	3	Carbamidomethylation	55057.8	T-complex protein 1 subunit eta OS=Mus musculus OX=10090 GN=Cct7 PE=1 SV=1
4	TRUE	Q80X90|FLNB_MOUSE	204.245	15.07	39	12395203	33	82	Carbamidomethylation	277825	Filamin-B OS=Mus musculus OX=10090 GN=Flnb PE=1 SV=3
128	TRUE	P17751|TPIS_MOUSE	148.944	39.36	9	4949915	9	21	Carbamidomethylation	26712.6	Triosephosphate isomerase OS=Mus musculus OX=10090 GN=Tpi1 PE=1 SV=5
208	FALSE	A0A1B0GSF0|A0A1B0GSF0_MOUSE	87.8222	6.11	1	277681	1	3		15473.4	60S ribosomal protein L13a OS=Mus musculus OX=10090 GN=Rpl13a PE=3 SV=1
78	FALSE	G3UXE8|G3UXE8_MOUSE	45.8668	5.48	1	581634	1	3		16232.1	Protein-glutamine gamma-glutamyltransferase 2 OS=Mus musculus OX=10090 GN=Tgm2 PE=1 SV=1
672	FALSE	Q80ZV3|Q80ZV3_MOUSE	30.4991	6.38	1	37817.7	1	1	Carbamidomethylation	15599	Proline synthetase co-transcribed OS=Mus musculus OX=10090 GN=Plpbp PE=1 SV=1
45	FALSE	D3YVY3|D3YVY3_MOUSE	75.0652	10.49	2	135448	2	4		16305.9	Isocitrate dehydrogenase [NADP] cytoplasmic (Fragment) OS=Mus musculus OX=10090 GN=Idh1 PE=1 SV=1
562	FALSE	Q3V3A1|CDK15_MOUSE	29.2998	1.85	1	223907	1	4		48457.4	Cyclin-dependent kinase 15 OS=Mus musculus OX=10090 GN=Cdk15 PE=2 SV=2
423	TRUE	O88456|CPNS1_MOUSE	74.8985	13.75	4	641831	4	9	Carbamidomethylation	28463.1	Calpain small subunit 1 OS=Mus musculus OX=10090 GN=Capns1 PE=1 SV=1
225	FALSE	D3Z5W3|D3Z5W3_MOUSE	23.3985	2.24	1	116787	1	1		40598.6	V-type proton ATPase subunit C OS=Mus musculus OX=10090 GN=Atp6v1c2 PE=1 SV=1
36	FALSE	Q5SX60|Q5SX60_MOUSE	32.2804	8.75	1	76461.6	1	2		8692.06	Beta-enolase (Fragment) OS=Mus musculus OX=10090 GN=Eno3 PE=1 SV=1
597	FALSE	A0A2I3BPM1|A0A2I3BPM1_MOUSE	54.2372	8.73	2	591595	2	5	Carbamidomethylation	26731.5	ERO1-like protein alpha (Fragment) OS=Mus musculus OX=10090 GN=Ero1a PE=1 SV=1
319	FALSE	#CONTAM#cont|000063|	75.5822	22.41	3	60321600	3	9	Carbamidomethylation	6569.59	gi|13399516|pdb|1EJM|B Chain B, Crystal Structure Of The Bpti Ala16leu Mutant In Complex With Bovine Trypsin [Bos taurus (contaminant)]
396	TRUE	O70251|EF1B_MOUSE	59.6254	4	2	258574	2	3		24693.7	Elongation factor 1-beta OS=Mus musculus OX=10090 GN=Eef1b PE=1 SV=5
562	FALSE	Q99J95|CDK9_MOUSE	29.2998	2.15	1	223907	1	4		42761.6	Cyclin-dependent kinase 9 OS=Mus musculus OX=10090 GN=Cdk9 PE=1 SV=1
656	FALSE	A2AE03|A2AE03_MOUSE	39.291	5.45	1	39645.7	1	2		18228.5	Eukaryotic translation initiation factor 3 subunit I (Fragment) OS=Mus musculus OX=10090 GN=Eif3i PE=1 SV=1
66	FALSE	D3Z4J2|D3Z4J2_MOUSE	39.1467	2.42	1	1009308	1	3		55817.9	Katanin p60 ATPase-containing subunit A-like 2 OS=Mus musculus OX=10090 GN=Katnal2 PE=3 SV=1
766	TRUE	Q9QYJ0|DNJA2_MOUSE	50.8651	1.94	1	32812	1	1	Carbamidomethylation	45745.6	DnaJ homolog subfamily A member 2 OS=Mus musculus OX=10090 GN=Dnaja2 PE=1 SV=1
222	FALSE	F6ZSB7|F6ZSB7_MOUSE	85.1901	12.08	2	174358	2	5		15845.1	D-3-phosphoglycerate dehydrogenase (Fragment) OS=Mus musculus OX=10090 GN=Phgdh PE=1 SV=1
1013	TRUE	A0A0G2JH04|A0A0G2JH04_MOUSE	30.5741	3.78	1	143421	1	2		21009.5	Eukaryotic translation initiation factor 4E OS=Mus musculus OX=10090 GN=Eif4e PE=1 SV=1
657	TRUE	F6ZTG3|F6ZTG3_MOUSE	55.0721	8.49	2	210548	2	5	Carbamidomethylation	23700.4	Glyoxalase domain-containing protein 4 (Fragment) OS=Mus musculus OX=10090 GN=Glod4 PE=1 SV=1
9	FALSE	P41234|ABCA2_MOUSE	31.0918	0.29	1	147334	1	3		270509	ATP-binding cassette sub-family A member 2 OS=Mus musculus OX=10090 GN=Abca2 PE=1 SV=4
21	FALSE	Q9CPQ9|Q9CPQ9_MOUSE	162.833	25.55	16	15412760	16	28	Carbamidomethylation	39284.9	Fructose-bisphosphate aldolase OS=Mus musculus OX=10090 GN=Aldoart1 PE=1 SV=1
33	TRUE	P08113|ENPL_MOUSE	167.965	17.33	16	8481030	15	40		92475.8	Endoplasmin OS=Mus musculus OX=10090 GN=Hsp90b1 PE=1 SV=2
990	TRUE	B1ASR7|B1ASR7_MOUSE	26.1662	1.23	1		1	1		98422.9	Protein sidekick-2 (Fragment) OS=Mus musculus OX=10090 GN=Sdk2 PE=1 SV=1
465	FALSE	H3BJ90|H3BJ90_MOUSE	44.7153	3.88	2	546894	2	4	Carbamidomethylation	36505.9	Progranulin (Fragment) OS=Mus musculus OX=10090 GN=Grn PE=1 SV=1
9	FALSE	Q8C9J3|SPEF2_MOUSE	27.4082	0.41	1	85247.3	1	1		197972	Sperm flagellar protein 2 OS=Mus musculus OX=10090 GN=Spef2 PE=1 SV=3
521	TRUE	C0H5X4|C0H5X4_MOUSE	72.679	17.65	3	133525	1	8		13092.6	GTPase HRas OS=Mus musculus OX=10090 GN=Hras PE=2 SV=1
9	FALSE	A0A3B2W7J8|A0A3B2W7J8_MOUSE	129.493	6.62	12	941054	12	24		186517	Plectin (Fragment) OS=Mus musculus OX=10090 GN=Plec PE=1 SV=1
11	FALSE	A0A338P6K2|A0A338P6K2_MOUSE	61.6746	1.21	3	222908	1	6		227870	Myosin-11 OS=Mus musculus OX=10090 GN=Myh11 PE=1 SV=1
397	FALSE	A0A0A6YXL3|A0A0A6YXL3_MOUSE	67.1558	10.34	1	102862	1	2		9941.74	60S ribosomal protein L31 OS=Mus musculus OX=10090 GN=Rpl31 PE=1 SV=1
957	TRUE	Q6ZWQ7|SPCS3_MOUSE	34.5564	5	1	81181.6	1	2		20313.4	Signal peptidase complex subunit 3 OS=Mus musculus OX=10090 GN=Spcs3 PE=1 SV=1
21	FALSE	A0A0U1RPN8|A0A0U1RPN8_MOUSE	149.334	42.11	14	7224115	14	27		20621.5	Fructose-bisphosphate aldolase (Fragment) OS=Mus musculus OX=10090 GN=Aldoa PE=1 SV=1
2	FALSE	A0A1B0GR08|A0A1B0GR08_MOUSE	26.29	0.78	1	383470	1	3		102742	Gamma-tubulin complex component (Fragment) OS=Mus musculus OX=10090 GN=Tubgcp2 PE=1 SV=1
1006	TRUE	Q5SVW9|Q5SVW9_MOUSE	31.9652	4.71	1	47732.6	1	2		19096.9	Transmembrane emp24 domain-containing protein 4 (Fragment) OS=Mus musculus OX=10090 GN=Tmed4 PE=1 SV=1
463	TRUE	P84091|AP2M1_MOUSE	75.6493	6.44	3	443155	3	6		49654.7	AP-2 complex subunit mu OS=Mus musculus OX=10090 GN=Ap2m1 PE=1 SV=1
394	TRUE	A3KGU5|A3KGU5_MOUSE	57.0491	0.81	2		2	2		282894	Spectrin alpha chain, non-erythrocytic 1 OS=Mus musculus OX=10090 GN=Sptan1 PE=1 SV=1
47	TRUE	P68372|TBB4B_MOUSE	172.171	23.37	10	187997	1	32	Carbamidomethylation	49831	Tubulin beta-4B chain OS=Mus musculus OX=10090 GN=Tubb4b PE=1 SV=1
311	FALSE	A0A3Q4EHR0|A0A3Q4EHR0_MOUSE	45.5255	10.64	1	790480	1	2	Carbamidomethylation	10452.4	Rho-related GTP-binding protein RhoQ OS=Mus musculus OX=10090 GN=Rhoq PE=1 SV=1
321	TRUE	P51863|VA0D1_MOUSE	89.5358	8.26	3	1.01573e+06	3	8		40301.1	V-type proton ATPase subunit d 1 OS=Mus musculus OX=10090 GN=Atp6v0d1 PE=1 SV=2
593	TRUE	Q8BMF4|ODP2_MOUSE	86.5529	2.49	2	675535	2	6		67941.7	Dihydrolipoyllysine-residue acetyltransferase component of pyruvate dehydrogenase complex, mitochondrial OS=Mus musculus OX=10090 GN=Dlat PE=1 SV=2
1049	TRUE	Q80UU9|PGRC2_MOUSE	23.5397	3.69	1		1	1		23334.1	Membrane-associated progesterone receptor component 2 OS=Mus musculus OX=10090 GN=Pgrmc2 PE=1 SV=2
805	FALSE	P06344|HB2U_MOUSE	32.033	3.04	1	31925.6	1	1	Carbamidomethylation	30041.3	H-2 class II histocompatibility antigen, A-U beta chain OS=Mus musculus OX=10090 PE=1 SV=1
238	TRUE	Q3TRM8|HXK3_MOUSE	102.732	6.62	6	985971	6	16	Carbamidomethylation	100101	Hexokinase-3 OS=Mus musculus OX=10090 GN=Hk3 PE=1 SV=2
498	TRUE	Q8BFR5|EFTU_MOUSE	57.7678	6.86	3	149247	3	3		49508.3	Elongation factor Tu, mitochondrial OS=Mus musculus OX=10090 GN=Tufm PE=1 SV=1
810	FALSE	Q7M6W1|Q7M6W1_MOUSE	35.5614	3.85	1	416242	1	2		23557.7	Reticulon OS=Mus musculus OX=10090 GN=Rtn1 PE=1 SV=1
197	FALSE	D3Z722|D3Z722_MOUSE	101.673	17.45	4	902125	4	9		23104.3	40S ribosomal protein S19 OS=Mus musculus OX=10090 GN=Rps19 PE=1 SV=1
15	TRUE	#CONTAM#cont|000125|	199.816	30.91	20	1.3369e+06	1	44	Carbamidomethylation	59913.8	spt|P02538| Keratin, type II cytoskeletal 6A (Cytokeratin 6A) (CK 6A) (K6a keratin) [Homo sapiens (contaminant)]
685	FALSE	D3Z2F7|D3Z2F7_MOUSE	33.4514	4.35	1	1.14676e+06	1	4		18682.5	Actin-related protein 2/3 complex subunit 3 OS=Mus musculus OX=10090 GN=Arpc3 PE=1 SV=1
1054	TRUE	Q9D358|PPAC_MOUSE	31.3567	5.7	1	198834	1	3		18191.7	Low molecular weight phosphotyrosine protein phosphatase OS=Mus musculus OX=10090 GN=Acp1 PE=1 SV=3
52	FALSE	Q6PIC6|AT1A3_MOUSE	104.966	5.53	6	1.4921e+06	6	13	Carbamidomethylation	111692	Sodium/potassium-transporting ATPase subunit alpha-3 OS=Mus musculus OX=10090 GN=Atp1a3 PE=1 SV=1
945	TRUE	E0CYW5|E0CYW5_MOUSE	23.5501	1.84	1		1	1		60043.9	Neurexophilin and PC-esterase domain family, member 5 OS=Mus musculus OX=10090 GN=Nxpe5 PE=3 SV=1
604	FALSE	A2ALL9|A2ALL9_MOUSE	50.4612	1.62	2	209942	2	5		128739	Calcium-transporting ATPase OS=Mus musculus OX=10090 GN=Atp2b3 PE=1 SV=1
731	TRUE	D3YY36|D3YY36_MOUSE	47.1497	1.29	1	3.62814e+06	1	2	Carbamidomethylation	68600.6	RIKEN cDNA 1300017J02 gene OS=Mus musculus OX=10090 GN=1300017J02Rik PE=1 SV=1
689	TRUE	Q9D0K2|SCOT1_MOUSE	51.2403	2.88	2	220592	2	4	Carbamidomethylation	55988.6	Succinyl-CoA:3-ketoacid coenzyme A transferase 1, mitochondrial OS=Mus musculus OX=10090 GN=Oxct1 PE=1 SV=1
198	TRUE	P62270|RS18_MOUSE	134.636	31.58	5	2.40164e+06	5	12		17718.7	40S ribosomal protein S18 OS=Mus musculus OX=10090 GN=Rps18 PE=1 SV=3
601	TRUE	P35278|RAB5C_MOUSE	69.9407	8.33	2	173149	1	2		23412.5	Ras-related protein Rab-5C OS=Mus musculus OX=10090 GN=Rab5c PE=1 SV=2
562	FALSE	A0A0R4IZY3|A0A0R4IZY3_MOUSE	29.2998	1	1	223907	1	4		88589.2	Fibroblast growth factor receptor OS=Mus musculus OX=10090 GN=Fgfr4 PE=3 SV=1
672	FALSE	Q6P8V7|Q6P8V7_MOUSE	30.4991	5.88	1	37817.7	1	1	Carbamidomethylation	16936.6	Proline synthetase co-transcribed OS=Mus musculus OX=10090 GN=Plpbp PE=1 SV=1
95	FALSE	Q5SV42|ILEUC_MOUSE	99.1489	9.87	4	1.61205e+06	4	6		41920.1	Leukocyte elastase inhibitor C OS=Mus musculus OX=10090 GN=Serpinb1c PE=1 SV=1
221	FALSE	Q8BGF0|Q8BGF0_MOUSE	45.3604	1.99	2	1.05132e+06	2	4		89463.9	Expressed sequence AW551984 OS=Mus musculus OX=10090 GN=AW551984 PE=1 SV=1
79	FALSE	A0A3Q4EH91|A0A3Q4EH91_MOUSE	66.6074	3.38	1	85846	1	2	Carbamidomethylation	26458.1	Heterogeneous nuclear ribonucleoprotein M (Fragment) OS=Mus musculus OX=10090 GN=Hnrnpm PE=1 SV=1
310	TRUE	A0A0A0MQM0|A0A0A0MQM0_MOUSE	93.78	15.44	3	1.10251e+06	3	7		16302.5	Eukaryotic translation initiation factor 5A (Fragment) OS=Mus musculus OX=10090 GN=Eif5a PE=1 SV=1
372	TRUE	O88325|O88325_MOUSE	79.3429	6.22	5	1.77252e+06	5	12		82596.4	Alpha-N-acetylglucosaminidase OS=Mus musculus OX=10090 GN=Naglu PE=1 SV=1
795	TRUE	Q921M3|SF3B3_MOUSE	45.3128	0.58	1	56882.1	1	2		135550	Splicing factor 3B subunit 3 OS=Mus musculus OX=10090 GN=Sf3b3 PE=1 SV=1
922	TRUE	P07759|SPA3K_MOUSE	33.206	1.67	1	266355	1	3		46879.9	Serine protease inhibitor A3K OS=Mus musculus OX=10090 GN=Serpina3k PE=1 SV=2
759	TRUE	P60867|RS20_MOUSE	72.0762	15.13	2	962902	2	8	Carbamidomethylation	13372.7	40S ribosomal protein S20 OS=Mus musculus OX=10090 GN=Rps20 PE=1 SV=1
626	FALSE	Q91X78|ERLN1_MOUSE	33.3408	3.45	1	11465.6	1	1		39182	Erlin-1 OS=Mus musculus OX=10090 GN=Erlin1 PE=1 SV=2
286	FALSE	B2RT14|B2RT14_MOUSE	53.974	3.4	2	471874	2	5		60073.2	UDP-glucuronosyltransferase OS=Mus musculus OX=10090 GN=Ugt1a5 PE=1 SV=1
293	TRUE	O35074|PTGIS_MOUSE	85.4197	4.99	3	737067	3	8		57046.7	Prostacyclin synthase OS=Mus musculus OX=10090 GN=Ptgis PE=1 SV=1
475	FALSE	A0A494BB11|A0A494BB11_MOUSE	53.3193	4.84	2	167494	2	4		42719.7	Protein disulfide-isomerase TMX3 OS=Mus musculus OX=10090 GN=Tmx3 PE=1 SV=1
772	TRUE	G3X8T3|G3X8T3_MOUSE	52.0152	3.05	2	264344	2	4		55726.2	Carboxypeptidase OS=Mus musculus OX=10090 GN=Ctsa PE=1 SV=1
213	FALSE	F6QMB7|F6QMB7_MOUSE	32.4228	2.5	1	240487	1	1		31741.6	Alpha-mannosidase 2 (Fragment) OS=Mus musculus OX=10090 GN=Man2a1 PE=1 SV=1
910	TRUE	G3UXY0|G3UXY0_MOUSE	30.0245	4.87	1	78619.9	1	2		26092	Proteasome activator complex subunit 1 OS=Mus musculus OX=10090 GN=Psme1 PE=1 SV=1
570	FALSE	F7DCU7|F7DCU7_MOUSE	26.4359	0.82	1	91872.8	1	2		107878	Helicase POLQ-like (Fragment) OS=Mus musculus OX=10090 GN=Helq PE=1 SV=1
838	TRUE	P08071|TRFL_MOUSE	42.8575	1.13	1	127375	1	3	Carbamidomethylation	77837.8	Lactotransferrin OS=Mus musculus OX=10090 GN=Ltf PE=1 SV=4
667	TRUE	P84104|SRSF3_MOUSE	68.4132	5.49	1	442358	1	3		19329.6	Serine/arginine-rich splicing factor 3 OS=Mus musculus OX=10090 GN=Srsf3 PE=1 SV=1
542	TRUE	P60764|RAC3_MOUSE	69.0796	9.9	2	1.73418e+06	2	6	Carbamidomethylation	21378.9	Ras-related C3 botulinum toxin substrate 3 OS=Mus musculus OX=10090 GN=Rac3 PE=1 SV=1
25	FALSE	A0A1L1SVH2|A0A1L1SVH2_MOUSE	42.3529	21.57	1	2.02607e+06	1	2		5568.41	Pyruvate kinase PKM (Fragment) OS=Mus musculus OX=10090 GN=Pkm PE=1 SV=1
36	FALSE	B1ARR7|B1ARR7_MOUSE	129.515	44.54	8	16959594	8	20		12935.9	Alpha-enolase (Fragment) OS=Mus musculus OX=10090 GN=Eno1 PE=1 SV=1
3	TRUE	Q8BTM8|FLNA_MOUSE	226.456	13.6	30	7577358	25	71	Carbamidomethylation	281222	Filamin-A OS=Mus musculus OX=10090 GN=Flna PE=1 SV=5
22	FALSE	A0A2R8W6R6|A0A2R8W6R6_MOUSE	58.978	3.56	2	132109	1	5		57735.5	Peripherin OS=Mus musculus OX=10090 GN=Prph PE=1 SV=1
223	FALSE	#CONTAM#cont|000034|	41.9023	10.75	1	169657	1	1		9794.28	gi|2136706|pir||S66290 alpha 1 antichymotrypsin - bovine (fragment) [Bos taurus (contaminant)]
458	FALSE	A0A0N4SWE9|A0A0N4SWE9_MOUSE	47.2725	9.52	2	136272	2	4		18303.4	Electron transferring flavoprotein, beta polypeptide-like OS=Mus musculus OX=10090 GN=Etfbl PE=4 SV=1
313	FALSE	F7B5B5|F7B5B5_MOUSE	59.0508	1.51	1	226097	1	1		59626.5	Heterogeneous nuclear ribonucleoprotein R OS=Mus musculus OX=10090 GN=Hnrnpr PE=1 SV=1
828	TRUE	P50992|ATP4B_MOUSE	31.2917	2.38	1	511938	1	3		33566.3	Potassium-transporting ATPase subunit beta OS=Mus musculus OX=10090 GN=Atp4b PE=2 SV=1
604	FALSE	Q3UHH0|Q3UHH0_MOUSE	50.4612	1.59	2	209942	2	5		132106	Calcium-transporting ATPase OS=Mus musculus OX=10090 GN=Atp2b2 PE=1 SV=1
286	FALSE	G3UZC9|G3UZC9_MOUSE	53.974	8.57	2	471874	2	5		22971.1	UDP-glucuronosyltransferase (Fragment) OS=Mus musculus OX=10090 GN=Ugt1a10 PE=1 SV=1
20	FALSE	A0A0U1RQ96|A0A0U1RQ96_MOUSE	127.413	27.69	7	305282	1	18		22058.2	Actin, gamma-enteric smooth muscle (Fragment) OS=Mus musculus OX=10090 GN=Actg2 PE=3 SV=1
882	TRUE	Q61335|BAP31_MOUSE	41.0258	4.08	1	100768	1	4		27956.6	B-cell receptor-associated protein 31 OS=Mus musculus OX=10090 GN=Bcap31 PE=1 SV=4
891	TRUE	Q9D6N5|NC2A_MOUSE	26.4311	5.37	1	14697.1	1	1		22277.8	Dr1-associated corepressor OS=Mus musculus OX=10090 GN=Drap1 PE=1 SV=3
1009	TRUE	Q9EQ06|DHB11_MOUSE	32.2162	2.68	1	286600	1	3		32880.7	Estradiol 17-beta-dehydrogenase 11 OS=Mus musculus OX=10090 GN=Hsd17b11 PE=1 SV=1
618	FALSE	P62196|PRS8_MOUSE	41.8935	2.96	1	41160.8	1	1		45626	26S proteasome regulatory subunit 8 OS=Mus musculus OX=10090 GN=Psmc5 PE=1 SV=1
1176	TRUE	Q8CHP8|PGP_MOUSE	24.7169	3.12	1	29687.3	1	1	Carbamidomethylation	34540.7	Glycerol-3-phosphate phosphatase OS=Mus musculus OX=10090 GN=Pgp PE=1 SV=1
710	TRUE	A0A5F8MPK9|A0A5F8MPK9_MOUSE	56.0901	2.96	2	165328	2	3		69491.6	Phosphatidylinositol-3-phosphatase SAC1 OS=Mus musculus OX=10090 GN=Sacm1l PE=1 SV=1
299	TRUE	P55258|RAB8A_MOUSE	86.5966	25.12	6	542636	1	22		23668.2	Ras-related protein Rab-8A OS=Mus musculus OX=10090 GN=Rab8a PE=1 SV=2
3	FALSE	A0A668KLG7|A0A668KLG7_MOUSE	49.6068	13.7	1	401743	1	4		7760.47	Filamin-A (Fragment) OS=Mus musculus OX=10090 GN=Flna PE=1 SV=1
16	FALSE	D3Z3I8|D3Z3I8_MOUSE	163.794	44.09	13	26813182	13	33		20707.8	Elongation factor 1-alpha 1 (Fragment) OS=Mus musculus OX=10090 GN=Eef1a1 PE=1 SV=1
245	TRUE	Q6GQT1|A2MG_MOUSE	83.0299	2.31	4	3.70558e+06	3	6		164353	Alpha-2-macroglobulin-P OS=Mus musculus OX=10090 GN=A2m PE=2 SV=2
1189	TRUE	Q9CX00|IST1_MOUSE	26.585	2.21	1	21440.6	1	1		39468.3	IST1 homolog OS=Mus musculus OX=10090 GN=Ist1 PE=1 SV=1
269	FALSE	A2ASK1|A2ASK1_MOUSE	27.6871	1.65	1	158420	1	2		46328.9	tRNA (cytosine(72)-C(5))-methyltransferase NSUN6 OS=Mus musculus OX=10090 GN=Nsun6 PE=1 SV=1
716	TRUE	O55038|CXL13_MOUSE	43.5818	13.76	2	6578478	2	2	Carbamidomethylation	11927.2	C-X-C motif chemokine 13 OS=Mus musculus OX=10090 GN=Cxcl13 PE=1 SV=1
300	FALSE	F6YHG5|F6YHG5_MOUSE	29.4486	8.93	1	147230	1	2		12645.9	Dolichyl-diphosphooligosaccharide--protein glycotransferase (Fragment) OS=Mus musculus OX=10090 GN=Stt3a PE=3 SV=1
1036	TRUE	Q60972|RBBP4_MOUSE	26.8029	1.88	1	34796.8	1	1		47655.7	Histone-binding protein RBBP4 OS=Mus musculus OX=10090 GN=Rbbp4 PE=1 SV=5
495	FALSE	A0A2I3BQP6|A0A2I3BQP6_MOUSE	47.9904	2.65	2	27077.4	1	4		63239.9	Calcium/calmodulin-dependent protein kinase OS=Mus musculus OX=10090 GN=Camk2g PE=1 SV=1
764	FALSE	A2ABZ2|A2ABZ2_MOUSE	35.4596	4.62	1	37063.7	1	1		24824.7	Pyrroline-5-carboxylate reductase (Fragment) OS=Mus musculus OX=10090 GN=Pycr1 PE=1 SV=1
107	FALSE	D6RGM2|D6RGM2_MOUSE	27.1797	7.69	1	106742	1	1		10229.5	O-phosphoseryl-tRNA(Sec) selenium transferase OS=Mus musculus OX=10090 GN=Sepsecs PE=1 SV=1
319	FALSE	#CONTAM#cont|000005|	39.5971	7	1	4.34131e+06	1	6	Carbamidomethylation	10842.6	gi|115115|sp|P04815|BPT2_BOVIN Spleen trypsin inhibitor I precursor (SI-I) (Contains: Spleen trypsin inhibitor II (SI-II); Spleen trypsin inhibitor III (SI-III)) [Bos taurus (contaminant)]
232	TRUE	P62301|RS13_MOUSE	101.479	23.84	4	1.97716e+06	4	9		17222.3	40S ribosomal protein S13 OS=Mus musculus OX=10090 GN=Rps13 PE=1 SV=2
775	FALSE	Q60870|REEP5_MOUSE	47.6975	5.41	1		1	1		21050.7	Receptor expression-enhancing protein 5 OS=Mus musculus OX=10090 GN=Reep5 PE=1 SV=1
274	FALSE	F6Q8V7|F6Q8V7_MOUSE	77.3281	26.92	3	447629	3	5		11939.8	Prohibitin (Fragment) OS=Mus musculus OX=10090 GN=Phb2 PE=1 SV=1
528	FALSE	Q8HWB2|Q8HWB2_MOUSE	46.6461	2.82	1	533663	1	2		39617.9	Histocompatibility 2, Q region locus 4 OS=Mus musculus OX=10090 GN=H2-Q4 PE=1 SV=1
22	FALSE	G5E846|G5E846_MOUSE	58.978	3.79	2	132109	1	5		54297.7	Peripherin OS=Mus musculus OX=10090 GN=Prph PE=1 SV=1
413	TRUE	Q61549|AGRE1_MOUSE	82.4551	3.97	4	638486	4	7	Carbamidomethylation	102130	Adhesion G protein-coupled receptor E1 OS=Mus musculus OX=10090 GN=Adgre1 PE=1 SV=1
616	TRUE	P34884|MIF_MOUSE	60.392	7.83	1	110823	1	2	Carbamidomethylation	12504.3	Macrophage migration inhibitory factor OS=Mus musculus OX=10090 GN=Mif PE=1 SV=2
684	TRUE	O09061|PSB1_MOUSE	53.471	7.5	2	186733	2	4		26372.2	Proteasome subunit beta type-1 OS=Mus musculus OX=10090 GN=Psmb1 PE=1 SV=1
37	TRUE	P48678|LMNA_MOUSE	167.326	22.71	15	2.87601e+06	14	37	Carbamidomethylation	74237.6	Prelamin-A/C OS=Mus musculus OX=10090 GN=Lmna PE=1 SV=2
923	TRUE	Q9Z1Q9|SYVC_MOUSE	28.518	0.71	1	96186.1	1	2		140215	Valine--tRNA ligase OS=Mus musculus OX=10090 GN=Vars1 PE=1 SV=1
906	TRUE	A0A140LIH0|A0A140LIH0_MOUSE	29.4972	1.17	1	129975	1	2		63378.9	Mediator complex subunit 25 (Fragment) OS=Mus musculus OX=10090 GN=Med25 PE=1 SV=1
329	FALSE	A0A0N4SW07|A0A0N4SW07_MOUSE	69.1995	16.41	2	835563	2	7		15072.5	V-type proton ATPase subunit E 1 (Fragment) OS=Mus musculus OX=10090 GN=Atp6v1e1 PE=1 SV=1
705	TRUE	P63158|HMGB1_MOUSE	49.18	3.72	1		1	1		24893.8	High mobility group protein B1 OS=Mus musculus OX=10090 GN=Hmgb1 PE=1 SV=2
591	TRUE	Q9Z2U0|PSA7_MOUSE	65.7163	4.44	1	298601	1	2		27854.8	Proteasome subunit alpha type-7 OS=Mus musculus OX=10090 GN=Psma7 PE=1 SV=1
316	TRUE	A0A0R4J1C8|A0A0R4J1C8_MOUSE	90.4786	5.37	3	31330714	3	8		35927.2	Macrosialin OS=Mus musculus OX=10090 GN=Cd68 PE=1 SV=1
39	FALSE	#CONTAM#cont|000131|	152.714	19.63	13	7461762	10	30		46386.4	gb|AAA59468.1| keratin-10 [Homo sapiens (contaminant)]
453	TRUE	Q9CZM2|RL15_MOUSE	71.2091	11.27	3	662280	3	7		24146.1	60S ribosomal protein L15 OS=Mus musculus OX=10090 GN=Rpl15 PE=1 SV=4
755	FALSE	Q9JKB3|YBOX3_MOUSE	39.9534	2.22	1	216403	1	3		38813.6	Y-box-binding protein 3 OS=Mus musculus OX=10090 GN=Ybx3 PE=1 SV=2
495	FALSE	Q923T9|KCC2G_MOUSE	47.9904	2.84	2	27077.4	1	4		59606.9	Calcium/calmodulin-dependent protein kinase type II subunit gamma OS=Mus musculus OX=10090 GN=Camk2g PE=1 SV=1
312	TRUE	D3Z6I7|D3Z6I7_MOUSE	73.9376	1.26	1	221589	1	2		63335.1	Caldesmon 1 OS=Mus musculus OX=10090 GN=Cald1 PE=1 SV=1
151	TRUE	P62962|PROF1_MOUSE	115.216	41.43	8	10516377	8	20		14957.2	Profilin-1 OS=Mus musculus OX=10090 GN=Pfn1 PE=1 SV=2
227	TRUE	Q9D8N0|EF1G_MOUSE	94.6981	7.09	3	548674	3	8		50060.8	Elongation factor 1-gamma OS=Mus musculus OX=10090 GN=Eef1g PE=1 SV=3
1129	TRUE	P70122|SBDS_MOUSE	30.1346	3.2	1	188347	1	3		28780.5	Ribosome maturation protein SBDS OS=Mus musculus OX=10090 GN=Sbds PE=1 SV=4
1082	TRUE	F6V6T4|F6V6T4_MOUSE	26.2103	5.11	1	56313.2	1	1		20032.6	Transmembrane emp24 domain-containing protein 2 (Fragment) OS=Mus musculus OX=10090 GN=Tmed2 PE=1 SV=1
129	FALSE	A0A0A6YXG6|A0A0A6YXG6_MOUSE	106.513	46.67	5	4.28816e+06	5	14		10328.8	Transgelin-2 (Fragment) OS=Mus musculus OX=10090 GN=Tagln2 PE=1 SV=1
484	FALSE	Q5SQX6|CYFP2_MOUSE	75.5694	2.23	3	492289	3	6		145659	Cytoplasmic FMR1-interacting protein 2 OS=Mus musculus OX=10090 GN=Cyfip2 PE=1 SV=2
197	FALSE	D3YUT3|D3YUT3_MOUSE	101.673	27.82	4	902125	4	9		14896.1	40S ribosomal protein S19 (Fragment) OS=Mus musculus OX=10090 GN=Rps19 PE=1 SV=2
1136	TRUE	Q62426|CYTB_MOUSE	23.3918	9.18	1		1	1		11045.6	Cystatin-B OS=Mus musculus OX=10090 GN=Cstb PE=1 SV=1
966	TRUE	Q8K003|TMA7_MOUSE	31.3862	14.06	1	79377.9	1	2		7066.29	Translation machinery-associated protein 7 OS=Mus musculus OX=10090 GN=Tma7 PE=3 SV=1
625	TRUE	Q922Q8|LRC59_MOUSE	65.8504	6.51	2	180710	2	3	Carbamidomethylation	34877.4	Leucine-rich repeat-containing protein 59 OS=Mus musculus OX=10090 GN=Lrrc59 PE=1 SV=1
426	FALSE	Q9CYJ6|Q9CYJ6_MOUSE	48.9651	2.2	1	243980	1	3		44750	Protein transport protein Sec61 subunit alpha isoform 2 OS=Mus musculus OX=10090 GN=Sec61a2 PE=1 SV=1
323	FALSE	Q8BTY5|Q8BTY5_MOUSE	58.6112	9.04	2	32295.2	1	4		18914.1	Proteasome subunit beta type-5 OS=Mus musculus OX=10090 GN=Psmb5 PE=1 SV=1
611	FALSE	S4R2A9|S4R2A9_MOUSE	46.9299	1.61	2	116312	2	3	Carbamidomethylation	101105	Protein transport protein Sec31A (Fragment) OS=Mus musculus OX=10090 GN=Sec31a PE=1 SV=1
57	FALSE	B0V2N5|B0V2N5_MOUSE	128.397	28.31	9	5360378	9	21	Carbamidomethylation	31263.1	Annexin (Fragment) OS=Mus musculus OX=10090 GN=Anxa2 PE=1 SV=1
906	TRUE	A2ATI6|A2ATI6_MOUSE	29.4972	1.99	1	129975	1	2		37061.1	Golgi reassembly-stacking protein 2 OS=Mus musculus OX=10090 GN=Gorasp2 PE=1 SV=1
932	TRUE	Q6YGZ1|HPSE_MOUSE	27.542	1.87	1	44578.7	1	1		60065.5	Heparanase OS=Mus musculus OX=10090 GN=Hpse PE=1 SV=3
40	TRUE	A0A0R4J0I9|A0A0R4J0I9_MOUSE	144.128	3.17	16	1.37701e+06	16	35	Carbamidomethylation	504772	Prolow-density lipoprotein receptor-related protein 1 OS=Mus musculus OX=10090 GN=Lrp1 PE=1 SV=1
525	TRUE	Q60710|SAMH1_MOUSE	63.4956	1.06	1	193691	1	3	Carbamidomethylation	75893.1	Deoxynucleoside triphosphate triphosphohydrolase SAMHD1 OS=Mus musculus OX=10090 GN=Samhd1 PE=1 SV=3
157	FALSE	A0A3Q4L374|A0A3Q4L374_MOUSE	25.6814	7.29	1	115089	1	2		11135.7	Cysteine dioxygenase OS=Mus musculus OX=10090 GN=Cdo1 PE=3 SV=1
1102	TRUE	A0A2I3BRG8|A0A2I3BRG8_MOUSE	24.6061	4.47	1	41814.1	1	2		19344.1	Dehydrogenase/reductase SDR family member 4 (Fragment) OS=Mus musculus OX=10090 GN=Dhrs4 PE=1 SV=1
926	TRUE	Q8VC04|T106A_MOUSE	36.9153	3.07	1		1	1		29109.5	Transmembrane protein 106A OS=Mus musculus OX=10090 GN=Tmem106a PE=1 SV=1
154	TRUE	P62874|GBB1_MOUSE	107.84	18.24	6	215707	2	12	Carbamidomethylation	37377	Guanine nucleotide-binding protein G(I)/G(S)/G(T) subunit beta-1 OS=Mus musculus OX=10090 GN=Gnb1 PE=1 SV=3
1151	TRUE	O55013|TPPC3_MOUSE	30.4661	4.44	1	143192	1	1		20302.1	Trafficking protein particle complex subunit 3 OS=Mus musculus OX=10090 GN=Trappc3 PE=1 SV=1
1	TRUE	E9Q616|E9Q616_MOUSE	203.344	3.22	20	5.85566e+06	20	62		604253	AHNAK nucleoprotein (desmoyokin) OS=Mus musculus OX=10090 GN=Ahnak PE=1 SV=1
170	TRUE	G5E839|G5E839_MOUSE	90.8901	4.91	3	382541	3	6	Carbamidomethylation	54861.7	T-complex protein 1 subunit delta OS=Mus musculus OX=10090 GN=Cct4 PE=1 SV=1
40	FALSE	H3BL52|H3BL52_MOUSE	35.5888	1.13	1	109026	1	3		69490.7	Low-density lipoprotein receptor-related protein 5 OS=Mus musculus OX=10090 GN=Lrp5 PE=1 SV=1
233	TRUE	P14869|RLA0_MOUSE	108.986	10.41	4	2.14249e+06	4	12		34216.4	60S acidic ribosomal protein P0 OS=Mus musculus OX=10090 GN=Rplp0 PE=1 SV=3
307	TRUE	Q9D1D4|TMEDA_MOUSE	90.8387	8.68	3	1.27037e+06	3	8		24910.8	Transmembrane emp24 domain-containing protein 10 OS=Mus musculus OX=10090 GN=Tmed10 PE=1 SV=1
20	FALSE	A0A494B9T3|A0A494B9T3_MOUSE	183.75	32.71	16	305282	1	37		23793.1	Actin, aortic smooth muscle (Fragment) OS=Mus musculus OX=10090 GN=Acta2 PE=1 SV=1
774	FALSE	D3Z227|D3Z227_MOUSE	24.7572	5.26	1	100724	1	2		18936.3	Catechol O-methyltransferase (Fragment) OS=Mus musculus OX=10090 GN=Comt PE=1 SV=1
9	FALSE	E0CX63|E0CX63_MOUSE	27.4082	1.13	1	85247.3	1	1		72768.4	Sperm flagellar protein 2 (Fragment) OS=Mus musculus OX=10090 GN=Spef2 PE=1 SV=1
805	TRUE	P06346|HB2F_MOUSE	43.321	3.17	1	31925.6	1	1	Carbamidomethylation	28602.4	H-2 class II histocompatibility antigen, A-F beta chain (Fragment) OS=Mus musculus OX=10090 GN=H2-Ab1 PE=1 SV=1
16	FALSE	P62631|EF1A2_MOUSE	155.676	15.55	12	52282712	12	31		50454.2	Elongation factor 1-alpha 2 OS=Mus musculus OX=10090 GN=Eef1a2 PE=1 SV=1
750	TRUE	P01887|B2MG_MOUSE	70.0641	15.97	2	1.07594e+06	2	6		13779	Beta-2-microglobulin OS=Mus musculus OX=10090 GN=B2m PE=1 SV=2
300	TRUE	P46978|STT3A_MOUSE	97.7123	6.67	6	616106	6	16		80597.6	Dolichyl-diphosphooligosaccharide--protein glycosyltransferase subunit STT3A OS=Mus musculus OX=10090 GN=Stt3a PE=1 SV=1
18	TRUE	P63017|HSP7C_MOUSE	183.818	30.65	20	10308658	14	40	Carbamidomethylation	70871.1	Heat shock cognate 71 kDa protein OS=Mus musculus OX=10090 GN=Hspa8 PE=1 SV=1
802	TRUE	Q8R1Q8|DC1L1_MOUSE	49.2613	2.87	2	305242	2	6		56614.2	Cytoplasmic dynein 1 light intermediate chain 1 OS=Mus musculus OX=10090 GN=Dync1li1 PE=1 SV=1
761	TRUE	Q61599|GDIR2_MOUSE	52.8114	3.5	1	146579	1	3		22850.9	Rho GDP-dissociation inhibitor 2 OS=Mus musculus OX=10090 GN=Arhgdib PE=1 SV=3
696	TRUE	O35405|PLD3_MOUSE	51.7882	2.05	1	45339.2	1	3		54389	5'-3' exonuclease PLD3 OS=Mus musculus OX=10090 GN=Pld3 PE=1 SV=1
894	TRUE	Q8C5D8|PIAS2_MOUSE	31.074	1.45	1	102345	1	2		68425.7	E3 SUMO-protein ligase PIAS2 OS=Mus musculus OX=10090 GN=Pias2 PE=1 SV=2
177	FALSE	Q5SW87|Q5SW87_MOUSE	90.1338	19.57	3	140872	2	8		15025.2	RAB1A, member RAS oncogene family OS=Mus musculus OX=10090 GN=Rab1a PE=1 SV=1
157	TRUE	Q3U0I3|Q3U0I3_MOUSE	107.727	6.91	4	1.09662e+06	4	12	Carbamidomethylation	58278.5	T-complex protein 1 subunit gamma OS=Mus musculus OX=10090 GN=Cct3 PE=1 SV=1
43	TRUE	P68368|TBA4A_MOUSE	147.951	20.76	12	108414	1	27	Carbamidomethylation	49924.4	Tubulin alpha-4A chain OS=Mus musculus OX=10090 GN=Tuba4a PE=1 SV=1
46	FALSE	A0A0J9YV09|A0A0J9YV09_MOUSE	36.4472	5.74	1	267769	1	3		23736.3	Fer-1-like protein 5 (Fragment) OS=Mus musculus OX=10090 GN=Fer1l5 PE=4 SV=1
173	TRUE	Q9DBJ1|PGAM1_MOUSE	121.736	16.54	7	2.5057e+06	7	12		28832	Phosphoglycerate mutase 1 OS=Mus musculus OX=10090 GN=Pgam1 PE=1 SV=3
42	TRUE	Q61176|ARGI1_MOUSE	157.749	31.89	11	8878404	11	24		34807.9	Arginase-1 OS=Mus musculus OX=10090 GN=Arg1 PE=1 SV=1
206	TRUE	Q60932|VDAC1_MOUSE	111.061	21.28	7	5851510	6	15	Carbamidomethylation	32351.5	Voltage-dependent anion-selective channel protein 1 OS=Mus musculus OX=10090 GN=Vdac1 PE=1 SV=3
528	FALSE	A7VMS6|A7VMS6_MOUSE	46.6461	2.72	1	533663	1	2		41642.1	MHC classIb T5 OS=Mus musculus OX=10090 GN=Gm8909 PE=1 SV=2
35	FALSE	V9GX06|V9GX06_MOUSE	26.5964	3.83	1	22400.2	1	1		19864.8	Predicted gene 11214 (Fragment) OS=Mus musculus OX=10090 GN=Gm11214 PE=1 SV=1
45	FALSE	A0A087WPT4|A0A087WPT4_MOUSE	117.89	18.18	4	1.86179e+06	4	11		21110.3	Isocitrate dehydrogenase [NADP] cytoplasmic (Fragment) OS=Mus musculus OX=10090 GN=Idh1 PE=1 SV=1
599	FALSE	A0A0A6YXS4|A0A0A6YXS4_MOUSE	42.9269	6.45	2		1	2		27209.2	Inosine-5'-monophosphate dehydrogenase 2 (Fragment) OS=Mus musculus OX=10090 GN=Impdh2 PE=1 SV=1
400	TRUE	P09671|SODM_MOUSE	63.862	16.22	4	1.16939e+06	4	9		24602.9	Superoxide dismutase [Mn], mitochondrial OS=Mus musculus OX=10090 GN=Sod2 PE=1 SV=3
176	TRUE	P62259|1433E_MOUSE	104.799	21.57	7	1.50482e+06	5	15		29173.9	14-3-3 protein epsilon OS=Mus musculus OX=10090 GN=Ywhae PE=1 SV=1
738	TRUE	Q64442|DHSO_MOUSE	45.0683	4.48	2	100268	2	2		38249.4	Sorbitol dehydrogenase OS=Mus musculus OX=10090 GN=Sord PE=1 SV=3
178	TRUE	Q9EQK5|MVP_MOUSE	90.2802	9.18	8	925509	8	12		95924.3	Major vault protein OS=Mus musculus OX=10090 GN=Mvp PE=1 SV=4
791	FALSE	G3UYK5|G3UYK5_MOUSE	41.5646	15.87	1	198226	1	1		6545.38	Proteasome subunit beta type-9 (Fragment) OS=Mus musculus OX=10090 GN=Psmb9 PE=1 SV=8
109	TRUE	Q99K51|PLST_MOUSE	121.078	10.32	7	295040	2	14	Carbamidomethylation	70741.9	Plastin-3 OS=Mus musculus OX=10090 GN=Pls3 PE=1 SV=3
308	TRUE	P0CG50|UBC_MOUSE	101.591	4.09	4	7021595	4	10		82550.1	Polyubiquitin-C OS=Mus musculus OX=10090 GN=Ubc PE=1 SV=2
27	FALSE	E9PX27|E9PX27_MOUSE	90.899	27.68	3	993130	1	9		12957.7	Heat shock protein HSP 90-beta OS=Mus musculus OX=10090 GN=Hsp90ab1 PE=1 SV=1
916	TRUE	E9Q0H6|E9Q0H6_MOUSE	37.6006	4.79	1	3.31004e+06	1	3		20615.7	Fatty acid-binding protein, brain OS=Mus musculus OX=10090 GN=Fabp7 PE=1 SV=1
829	TRUE	Q61093|CY24B_MOUSE	22.7188	1.75	1	45626.4	1	1		65304.6	Cytochrome b-245 heavy chain OS=Mus musculus OX=10090 GN=Cybb PE=1 SV=1
906	TRUE	A2ATI8|A2ATI8_MOUSE	29.4972	2.21	1	129975	1	2		33903.1	Golgi reassembly-stacking protein 2 OS=Mus musculus OX=10090 GN=Gorasp2 PE=1 SV=1
548	TRUE	O70435|PSA3_MOUSE	73.4399	12.16	3	903047	3	6		28405.2	Proteasome subunit alpha type-3 OS=Mus musculus OX=10090 GN=Psma3 PE=1 SV=3
16	FALSE	Q03311|CHLE_MOUSE	35.2772	1.33	1	2.50368e+06	1	3		68462.3	Cholinesterase OS=Mus musculus OX=10090 GN=Bche PE=1 SV=2
1078	TRUE	Q9QUH0|GLRX1_MOUSE	24.722	10.28	1	55370	1	1	Carbamidomethylation	11870.9	Glutaredoxin-1 OS=Mus musculus OX=10090 GN=Glrx PE=1 SV=3
147	TRUE	P47911|RL6_MOUSE	117.604	14.86	5	3.96024e+06	5	13		33509.6	60S ribosomal protein L6 OS=Mus musculus OX=10090 GN=Rpl6 PE=1 SV=3
158	TRUE	A0A1D5RLW5|A0A1D5RLW5_MOUSE	117.29	14.97	3	445323	3	6	Carbamidomethylation	17447.4	60S ribosomal protein L18a OS=Mus musculus OX=10090 GN=Rpl18a PE=1 SV=1
507	FALSE	Q9D3U4|Q9D3U4_MOUSE	28.616	1.42	1	82297.2	1	1		62564.4	RNA-binding motif 31, Y-linked OS=Mus musculus OX=10090 GN=Rbm31y PE=2 SV=1
410	FALSE	Q3UR42|Q3UR42_MOUSE	57.1883	1.22	1	25571.7	1	1		82470.7	DEAH box protein 9 (Fragment) OS=Mus musculus OX=10090 GN=Dhx9 PE=1 SV=1
148	TRUE	P16627|HS71L_MOUSE	101.925	8.27	7	320686	1	12		70637.3	Heat shock 70 kDa protein 1-like OS=Mus musculus OX=10090 GN=Hspa1l PE=1 SV=4
25	FALSE	A0A1L1STV8|A0A1L1STV8_MOUSE	121.9	29.35	7	11900619	7	20	Carbamidomethylation	20237.3	Pyruvate kinase (Fragment) OS=Mus musculus OX=10090 GN=Pkm PE=1 SV=1
378	TRUE	P61161|ARP2_MOUSE	78.6576	12.18	5	886273	4	8	Carbamidomethylation	44760.8	Actin-related protein 2 OS=Mus musculus OX=10090 GN=Actr2 PE=1 SV=1
579	TRUE	P62911|RL32_MOUSE	55.5124	14.81	2	371845	2	4	Carbamidomethylation	15859.8	60S ribosomal protein L32 OS=Mus musculus OX=10090 GN=Rpl32 PE=1 SV=2
29	FALSE	B7ZC50|B7ZC50_MOUSE	122.877	31.34	7	49036.9	2	16		22386.1	Heat shock protein HSP 90-alpha (Fragment) OS=Mus musculus OX=10090 GN=Hsp90aa1 PE=1 SV=1
906	TRUE	Q99JX3|GORS2_MOUSE	29.4972	1.55	1	129975	1	2		47038.3	Golgi reassembly-stacking protein 2 OS=Mus musculus OX=10090 GN=Gorasp2 PE=1 SV=3
758	FALSE	Z4YJC9|Z4YJC9_MOUSE	28.6253	0.6	1	73960.4	1	2		147146	NPC1-like intracellular cholesterol transporter 1 OS=Mus musculus OX=10090 GN=Npc1l1 PE=1 SV=1
72	FALSE	A0A0N4SVP8|A0A0N4SVP8_MOUSE	55.813	1.95	2	276954	2	5		46959.3	RNA helicase OS=Mus musculus OX=10090 GN=Eif4a3l2 PE=3 SV=1
1125	TRUE	G3UZT2|G3UZT2_MOUSE	29.4931	7.46	1	51556.6	1	1		14631.8	Selenium-binding protein 2 (Fragment) OS=Mus musculus OX=10090 GN=Selenbp2 PE=1 SV=1
9	FALSE	Q6UQ17|AT8B3_MOUSE	27.4082	0.52	1	85247.3	1	1		151955	Phospholipid-transporting ATPase IK OS=Mus musculus OX=10090 GN=Atp8b3 PE=1 SV=1
569	FALSE	A0A1Y7VM48|A0A1Y7VM48_MOUSE	43.5093	5.26	1	43879.3	1	1		20823.6	ATP-dependent RNA helicase DDX1 (Fragment) OS=Mus musculus OX=10090 GN=Ddx1 PE=1 SV=1
749	TRUE	B1AR28|B1AR28_MOUSE	57.8411	2.84	2	189472	2	5		68550.9	Very long-chain-specific acyl-CoA dehydrogenase, mitochondrial OS=Mus musculus OX=10090 GN=Acadvl PE=1 SV=1
25	FALSE	A0A1L1SU37|A0A1L1SU37_MOUSE	134.428	36.64	9	12529607	9	25	Carbamidomethylation	25147.8	Pyruvate kinase (Fragment) OS=Mus musculus OX=10090 GN=Pkm PE=1 SV=1
628	TRUE	Q9DB29|IAH1_MOUSE	61.8572	7.63	2	228566	2	4		27974.2	Isoamyl acetate-hydrolyzing esterase 1 homolog OS=Mus musculus OX=10090 GN=Iah1 PE=1 SV=1
45	TRUE	O88844|IDHC_MOUSE	157.116	21.01	13	6153961	10	31	Carbamidomethylation	46674.4	Isocitrate dehydrogenase [NADP] cytoplasmic OS=Mus musculus OX=10090 GN=Idh1 PE=1 SV=2
264	TRUE	Q07076|ANXA7_MOUSE	75.8343	1.73	1	25582.4	1	1		49925.3	Annexin A7 OS=Mus musculus OX=10090 GN=Anxa7 PE=1 SV=2
910	TRUE	G3X9K9|G3X9K9_MOUSE	30.0245	4.66	1	78619.9	1	2		27101.1	Proteasome activator complex subunit 1 OS=Mus musculus OX=10090 GN=Psme1 PE=1 SV=1
352	TRUE	Q8C845|Q8C845_MOUSE	93.3352	11.67	3	755491	3	5		26800.2	EF-hand domain-containing protein D2 OS=Mus musculus OX=10090 GN=Efhd2 PE=1 SV=1
522	TRUE	Q62188|DPYL3_MOUSE	65.404	2.98	2	23228.6	1	7		61936.3	Dihydropyrimidinase-related protein 3 OS=Mus musculus OX=10090 GN=Dpysl3 PE=1 SV=1
319	FALSE	#CONTAM#cont|000114|	75.5822	22.41	3	60321600	3	9	Carbamidomethylation	6486.41	gi|7546585|pdb|3BTD|I Chain I, The Crystal Structures Of The Complexes Between The Bovine Beta-Trypsin And Ten P1 Variants Of Bpti. [Bos taurus (contaminant)]
588	TRUE	A0A494BA97|A0A494BA97_MOUSE	56.5901	7.08	2	111789	2	3		23393.8	Osteoclast-stimulating factor 1 OS=Mus musculus OX=10090 GN=Ostf1 PE=1 SV=1
846	TRUE	Q99JW4|LIMS1_MOUSE	42.7227	3.08	1	83430.6	1	3	Carbamidomethylation	37240.3	LIM and senescent cell antigen-like-containing domain protein 1 OS=Mus musculus OX=10090 GN=Lims1 PE=1 SV=3
35	TRUE	P16858|G3P_MOUSE	168.608	42.64	17	85089920	17	47	Carbamidomethylation	35810	Glyceraldehyde-3-phosphate dehydrogenase OS=Mus musculus OX=10090 GN=Gapdh PE=1 SV=2
718	TRUE	A0A494BBG8|A0A494BBG8_MOUSE	45.4808	2.39	2	451814	2	5		65186.3	Xaa-Pro aminopeptidase 1 OS=Mus musculus OX=10090 GN=Xpnpep1 PE=1 SV=1
598	TRUE	P59999|ARPC4_MOUSE	64.3301	11.31	2	1.09239e+06	2	5		19667	Actin-related protein 2/3 complex subunit 4 OS=Mus musculus OX=10090 GN=Arpc4 PE=1 SV=3
1005	TRUE	Q9JIW9|RALB_MOUSE	44.376	5.34	1	426244	1	3		23349.5	Ras-related protein Ral-B OS=Mus musculus OX=10090 GN=Ralb PE=1 SV=1
9	FALSE	A0A0R4J223|A0A0R4J223_MOUSE	51.4447	2.42	2	154956	2	3		76737.3	Plectin (Fragment) OS=Mus musculus OX=10090 GN=Plec PE=1 SV=1
66	FALSE	A0A0G2JFY0|A0A0G2JFY0_MOUSE	39.1467	1.43	1	1009308	1	3		91287.7	ATPase family protein 2 homolog OS=Mus musculus OX=10090 GN=Spata5 PE=1 SV=1
649	TRUE	Q9CY50|SSRA_MOUSE	52.0427	6.64	2	1.12675e+06	2	5		32065	Translocon-associated protein subunit alpha OS=Mus musculus OX=10090 GN=Ssr1 PE=1 SV=1
846	TRUE	A0A0R4J005|A0A0R4J005_MOUSE	42.7227	2.97	1	83430.6	1	3	Carbamidomethylation	38387.6	LIM and senescent cell antigen-like-containing domain protein OS=Mus musculus OX=10090 GN=Lims1 PE=1 SV=1
1116	TRUE	Q9QXW9|LAT2_MOUSE	26.6308	1.51	1	85293.8	1	2		57873.1	Large neutral amino acids transporter small subunit 2 OS=Mus musculus OX=10090 GN=Slc7a8 PE=1 SV=1
909	TRUE	Z4YKB8|Z4YKB8_MOUSE	37.5457	1.62	1	57401.3	1	2		60850.5	Heterochromatin protein 1-binding protein 3 OS=Mus musculus OX=10090 GN=Hp1bp3 PE=1 SV=1
72	FALSE	E9Q561|E9Q561_MOUSE	89.3429	10.58	5	1.02931e+06	5	12		36166.1	Eukaryotic initiation factor 4A-II OS=Mus musculus OX=10090 GN=Eif4a2 PE=1 SV=1
426	FALSE	Q9JLR1|S61A2_MOUSE	48.9651	1.89	1	243980	1	3		52247.8	Protein transport protein Sec61 subunit alpha isoform 2 OS=Mus musculus OX=10090 GN=Sec61a2 PE=2 SV=3
283	FALSE	A0A494BAB1|A0A494BAB1_MOUSE	92.1432	9.04	2	534968	2	5	Carbamidomethylation	18913.8	Glutathione-dependent dehydroascorbate reductase OS=Mus musculus OX=10090 GN=Gsto1 PE=1 SV=1
208	FALSE	A0A1B0GTA1|A0A1B0GTA1_MOUSE	99.0562	4.52	1	277681	1	3		20570.8	60S ribosomal protein L13a (Fragment) OS=Mus musculus OX=10090 GN=Rpl13a PE=3 SV=1
690	TRUE	B1AV77|B1AV77_MOUSE	48.8659	3.29	2	29940.7	1	4		54330.2	Aldehyde dehydrogenase OS=Mus musculus OX=10090 GN=Aldh3a2 PE=1 SV=1
567	TRUE	P70195|PSB7_MOUSE	73.4065	3.25	1	202123	1	2		29891.4	Proteasome subunit beta type-7 OS=Mus musculus OX=10090 GN=Psmb7 PE=1 SV=1
319	FALSE	#CONTAM#cont|000116|	75.5822	22.41	3	60321600	3	9	Carbamidomethylation	6428.38	gi|7546589|pdb|3BTG|I Chain I, The Crystal Structures Of The Complexes Between Bovine Beta- Trypsin And Ten P1 Variants Of Bpti [Bos taurus (contaminant)]
283	TRUE	O09131|GSTO1_MOUSE	96.1411	6.25	2	534968	2	5	Carbamidomethylation	27497.6	Glutathione S-transferase omega-1 OS=Mus musculus OX=10090 GN=Gsto1 PE=1 SV=2
663	TRUE	Q99P91|GPNMB_MOUSE	40.7839	1.22	1	8512040	1	3		63675.7	Transmembrane glycoprotein NMB OS=Mus musculus OX=10090 GN=Gpnmb PE=1 SV=2
810	TRUE	Q9ES97|RTN3_MOUSE	63.1217	1.97	2	1.12382e+06	2	5		103879	Reticulon-3 OS=Mus musculus OX=10090 GN=Rtn3 PE=1 SV=2
190	TRUE	Q08857|CD36_MOUSE	111.85	11.02	6	8168000	5	13		52698	Platelet glycoprotein 4 OS=Mus musculus OX=10090 GN=Cd36 PE=1 SV=2
167	TRUE	Q8VEK3|HNRPU_MOUSE	120.525	6.88	6	1.77305e+06	6	11		87917.6	Heterogeneous nuclear ribonucleoprotein U OS=Mus musculus OX=10090 GN=Hnrnpu PE=1 SV=1
711	TRUE	Q5SVG4|Q5SVG4_MOUSE	39.3496	1.84	2	204436	1	5		101898	AP complex subunit beta OS=Mus musculus OX=10090 GN=Ap1b1 PE=1 SV=1
281	TRUE	P23492|PNPH_MOUSE	99.7142	16.61	5	830855	5	10		32277.1	Purine nucleoside phosphorylase OS=Mus musculus OX=10090 GN=Pnp PE=1 SV=2
294	FALSE	A0A0U1RP98|A0A0U1RP98_MOUSE	65.0562	7.79	2	335543	2	3		25594.6	4F2 cell-surface antigen heavy chain (Fragment) OS=Mus musculus OX=10090 GN=Slc3a2 PE=1 SV=1
386	FALSE	A0A0U1RPU7|A0A0U1RPU7_MOUSE	63.7728	12.7	2	2.08915e+06	2	5		12868.6	Flavin reductase (NADPH) OS=Mus musculus OX=10090 GN=Blvrb PE=1 SV=1
287	TRUE	Q64514|TPP2_MOUSE	84.449	2.38	3	298214	3	5		139879	Tripeptidyl-peptidase 2 OS=Mus musculus OX=10090 GN=Tpp2 PE=1 SV=3
86	TRUE	P15089|CBPA3_MOUSE	127.382	19.18	10	23142600	10	27	Carbamidomethylation	48790	Mast cell carboxypeptidase A OS=Mus musculus OX=10090 GN=Cpa3 PE=2 SV=1
562	FALSE	A0A1Y7VKB8|A0A1Y7VKB8_MOUSE	29.2998	11.27	1	223907	1	4		8040.85	Cyclin-dependent kinase 20 (Fragment) OS=Mus musculus OX=10090 GN=Cdk20 PE=4 SV=1
864	TRUE	Q9Z1Z2|STRAP_MOUSE	29.5935	2.86	1	43276.8	1	3		38442.2	Serine-threonine kinase receptor-associated protein OS=Mus musculus OX=10090 GN=Strap PE=1 SV=2
1129	TRUE	D6REV5|D6REV5_MOUSE	30.1346	18.6	1	188347	1	3		4912.86	Ribosome maturation protein SBDS OS=Mus musculus OX=10090 GN=Sbds PE=1 SV=1
891	TRUE	G3UXH5|G3UXH5_MOUSE	26.4311	5.95	1	14697.1	1	1		19893.8	Dr1-associated corepressor OS=Mus musculus OX=10090 GN=Drap1 PE=1 SV=1
443	TRUE	A0A0N4SVB8|A0A0N4SVB8_MOUSE	88.6547	20.29	3	1.19226e+06	3	14	Carbamidomethylation	15985.6	ADP-ribosylation factor-like protein 8B OS=Mus musculus OX=10090 GN=Arl8b PE=1 SV=1
473	TRUE	Q9JJX6|P2RX4_MOUSE	60.9747	7.47	4	765882	4	8	Carbamidomethylation	43438	P2X purinoceptor 4 OS=Mus musculus OX=10090 GN=P2rx4 PE=1 SV=1
981	TRUE	Q8R1B4|EIF3C_MOUSE	36.3005	1.1	1	94065.8	1	4		105531	Eukaryotic translation initiation factor 3 subunit C OS=Mus musculus OX=10090 GN=Eif3c PE=1 SV=1
148	FALSE	Q61696|HS71A_MOUSE	95.3461	8.27	7	320686	1	12		70079.2	Heat shock 70 kDa protein 1A OS=Mus musculus OX=10090 GN=Hspa1a PE=1 SV=2
263	TRUE	Q8BGJ5|Q8BGJ5_MOUSE	77.5247	5.1	3	816553	3	6		56891.8	Polypyrimidine tract-binding protein 1 OS=Mus musculus OX=10090 GN=Ptbp1 PE=1 SV=1
2	FALSE	A2AEK1|A2AEK1_MOUSE	34.1001	1.26	1	3409504	1	2		58571.9	AlphaCstF-64 variant 4 OS=Mus musculus OX=10090 GN=Cstf2 PE=1 SV=1
737	TRUE	D3YU60|D3YU60_MOUSE	53.7997	21.57	2	313974	2	3	Carbamidomethylation	11687.5	Microsomal glutathione S-transferase 1 OS=Mus musculus OX=10090 GN=Mgst1 PE=1 SV=1
695	FALSE	V9GX86|V9GX86_MOUSE	35.573	7.32	1	150862	1	2		13525.5	Copine-1 (Fragment) OS=Mus musculus OX=10090 GN=Cpne1 PE=1 SV=1
424	TRUE	Q99K85|SERC_MOUSE	74.2218	5.41	2	320559	2	4		40472.6	Phosphoserine aminotransferase OS=Mus musculus OX=10090 GN=Psat1 PE=1 SV=1
406	FALSE	E9Q7L0|E9Q7L0_MOUSE	56.6661	1.65	2	131401	2	3	Carbamidomethylation	116600	Oxoglutarate dehydrogenase-like OS=Mus musculus OX=10090 GN=Ogdhl PE=1 SV=1
149	TRUE	A0A1L1SV25|A0A1L1SV25_MOUSE	129.416	6.97	6	562187	4	13		107108	Alpha-actinin-4 OS=Mus musculus OX=10090 GN=Actn4 PE=1 SV=1
25	FALSE	A0A1L1SQV8|A0A1L1SQV8_MOUSE	121.9	28.88	7	11900619	7	20	Carbamidomethylation	20593.7	Pyruvate kinase (Fragment) OS=Mus musculus OX=10090 GN=Pkm PE=1 SV=1
39	FALSE	Q3TRJ4|K1C26_MOUSE	41.0225	1.73	1	136408	1	1		51117.7	Keratin, type I cytoskeletal 26 OS=Mus musculus OX=10090 GN=Krt26 PE=2 SV=1
168	TRUE	Q9WU78|PDC6I_MOUSE	90.6606	6.44	6	644391	6	9		96024.2	Programmed cell death 6-interacting protein OS=Mus musculus OX=10090 GN=Pdcd6ip PE=1 SV=3
487	TRUE	Q3TGS7|Q3TGS7_MOUSE	54.8507	4.22	1	30406.6	1	1		19245.9	Sorting nexin-12 OS=Mus musculus OX=10090 GN=Snx12 PE=1 SV=1
745	TRUE	P29699|FETUA_MOUSE	50.9559	4.64	2	645974	2	3	Carbamidomethylation	37325.6	Alpha-2-HS-glycoprotein OS=Mus musculus OX=10090 GN=Ahsg PE=1 SV=1
356	TRUE	Q8BG05|ROA3_MOUSE	84.6014	7.12	3	237992	2	7	Carbamidomethylation	39652	Heterogeneous nuclear ribonucleoprotein A3 OS=Mus musculus OX=10090 GN=Hnrnpa3 PE=1 SV=1
354	TRUE	Q5NC80|Q5NC80_MOUSE	107.546	37.8	4		1	13	Carbamidomethylation	14092.3	Nucleoside diphosphate kinase (Fragment) OS=Mus musculus OX=10090 GN=Nme1 PE=1 SV=1
1024	TRUE	A0A5F8MPS7|A0A5F8MPS7_MOUSE	25.5658	1.84	1	200276	1	3		49605.7	Lysosomal acid phosphatase OS=Mus musculus OX=10090 GN=Acp2 PE=1 SV=1
905	TRUE	Q921E2|RAB31_MOUSE	44.2934	5.15	1		1	1		21331.5	Ras-related protein Rab-31 OS=Mus musculus OX=10090 GN=Rab31 PE=1 SV=1
82	FALSE	Q9CYT6|CAP2_MOUSE	52.3545	1.68	1	4593929	1	5		52862.1	Adenylyl cyclase-associated protein 2 OS=Mus musculus OX=10090 GN=Cap2 PE=1 SV=1
190	FALSE	A0A0G2JFB7|A0A0G2JFB7_MOUSE	71.7171	13.38	2	550947	2	3		15700	Glycoprotein IIIb (Fragment) OS=Mus musculus OX=10090 GN=Cd36 PE=1 SV=1
63	TRUE	P40142|TKT_MOUSE	131.814	17.34	12	10160715	12	28		67630.5	Transketolase OS=Mus musculus OX=10090 GN=Tkt PE=1 SV=1
184	TRUE	P11276|FINC_MOUSE	115.428	1.17	3	352265	3	6	Carbamidomethylation	272538	Fibronectin OS=Mus musculus OX=10090 GN=Fn1 PE=1 SV=4
528	FALSE	A0A494B9G2|A0A494B9G2_MOUSE	46.6461	7.69	1	533663	1	2		14309.2	H-2 class I histocompatibility antigen, K-K alpha chain (Fragment) OS=Mus musculus OX=10090 GN=H2-K1 PE=1 SV=1
555	TRUE	G3UZZ3|G3UZZ3_MOUSE	58.1731	1.86	2	155076	2	4		91679.7	Dynamin GTPase (Fragment) OS=Mus musculus OX=10090 GN=Dnm2 PE=1 SV=1
279	TRUE	A0A1W2P6F6|A0A1W2P6F6_MOUSE	106.967	22.37	3	1740485	3	7		17005	Myosin light polypeptide 6 OS=Mus musculus OX=10090 GN=Myl6 PE=1 SV=1
1145	TRUE	D3YWF6|D3YWF6_MOUSE	34.6175	3.73	1	412555	1	3		28036.5	Ubiquitinyl hydrolase 1 OS=Mus musculus OX=10090 GN=Otub1 PE=1 SV=1
1125	TRUE	G3UWK0|G3UWK0_MOUSE	29.4931	7.81	1	51556.6	1	1		14214.2	Selenium-binding protein 2 (Fragment) OS=Mus musculus OX=10090 GN=Selenbp2 PE=1 SV=1
142	FALSE	A0A0G2JDU7|A0A0G2JDU7_MOUSE	85.8923	6.33	2	1.06364e+06	2	4		36201.6	Fascin OS=Mus musculus OX=10090 GN=Fscn1 PE=1 SV=1
1064	TRUE	M0QWS4|M0QWS4_MOUSE	28.7826	9.68	1	43698.7	1	1		11350.7	Ubiquitin-fold modifier-conjugating enzyme 1 OS=Mus musculus OX=10090 GN=Ufc1 PE=1 SV=1
486	FALSE	Q9QXK3|COPG2_MOUSE	33.2072	0.8	1	70387.2	1	2	Carbamidomethylation	97680.5	Coatomer subunit gamma-2 OS=Mus musculus OX=10090 GN=Copg2 PE=1 SV=1
589	FALSE	Q3UA72|Q3UA72_MOUSE	57.6022	13.04	1	1.20304e+06	1	5		9695.78	Actin-related protein 2/3 complex subunit 5 OS=Mus musculus OX=10090 GN=Arpc5 PE=1 SV=1
793	FALSE	Q8BW66|S2548_MOUSE	33.343	2.61	1	38313.7	1	1		33386.8	Solute carrier family 25 member 48 OS=Mus musculus OX=10090 GN=Slc25a48 PE=1 SV=2
298	TRUE	P01027|CO3_MOUSE	77.4685	2.83	5	618582	4	11		186484	Complement C3 OS=Mus musculus OX=10090 GN=C3 PE=1 SV=3
443	FALSE	F6QKK2|F6QKK2_MOUSE	78.7403	11.52	2	1.01598e+06	2	11	Carbamidomethylation	18875.4	ADP-ribosylation factor-like protein 8A (Fragment) OS=Mus musculus OX=10090 GN=Arl8a PE=1 SV=1
198	FALSE	S4R1N6|S4R1N6_MOUSE	115.001	33.64	4	1.73387e+06	4	9		12483.5	40S ribosomal protein S18 OS=Mus musculus OX=10090 GN=Rps18 PE=3 SV=1
66	FALSE	A0A0A0MQ80|A0A0A0MQ80_MOUSE	39.1467	1.35	1	1009308	1	3		97156.7	Vesicle-fusing ATPase OS=Mus musculus OX=10090 GN=Spata5 PE=1 SV=1
574	TRUE	E9Q9F5|E9Q9F5_MOUSE	59.9175	3.89	2	107855	2	3		50681	Septin OS=Mus musculus OX=10090 GN=Septin7 PE=1 SV=2
122	FALSE	E9Q6X2|E9Q6X2_MOUSE	106.779	15.43	3	3803785	3	6	Carbamidomethylation	17521.8	Serine (or cysteine) peptidase inhibitor, clade B, member 6a (Fragment) OS=Mus musculus OX=10090 GN=Serpinb6a PE=1 SV=1
554	TRUE	Q9WUA2|SYFB_MOUSE	75.5182	4.75	3	296042	3	5		65697.2	Phenylalanine--tRNA ligase beta subunit OS=Mus musculus OX=10090 GN=Farsb PE=1 SV=2
1099	TRUE	A0A494BAF7|A0A494BAF7_MOUSE	31.9492	5.15	1	246761	1	3		15455.4	Lactoylglutathione lyase OS=Mus musculus OX=10090 GN=Glo1 PE=1 SV=1
528	FALSE	P04223|HA1K_MOUSE	46.6461	2.71	1	533663	1	2		41646.3	H-2 class I histocompatibility antigen, K-K alpha chain OS=Mus musculus OX=10090 GN=H2-K1 PE=1 SV=1
841	TRUE	H3BL83|H3BL83_MOUSE	32.5903	0.57	1		1	2	Carbamidomethylation	177815	Microtubule cross-linking factor 1 OS=Mus musculus OX=10090 GN=Mtcl1 PE=1 SV=1
880	TRUE	E9PYK0|E9PYK0_MOUSE	32.0029	1.29	1	389630	1	3		69353.4	Protein unc-93 homolog B1 OS=Mus musculus OX=10090 GN=Unc93b1 PE=1 SV=1
219	TRUE	P10649|GSTM1_MOUSE	110.424	16.97	4	362708	3	11		25970	Glutathione S-transferase Mu 1 OS=Mus musculus OX=10090 GN=Gstm1 PE=1 SV=2
422	TRUE	O08553|DPYL2_MOUSE	88.1561	4.2	3	912601	2	10		62277.6	Dihydropyrimidinase-related protein 2 OS=Mus musculus OX=10090 GN=Dpysl2 PE=1 SV=2
806	TRUE	P11983|TCPA_MOUSE	44.0213	1.44	1	742230	1	3		60448.6	T-complex protein 1 subunit alpha OS=Mus musculus OX=10090 GN=Tcp1 PE=1 SV=3
562	FALSE	A0A0J9YTQ5|A0A0J9YTQ5_MOUSE	29.2998	3.08	1	223907	1	4		28979.1	Fibroblast growth factor receptor 3 (Fragment) OS=Mus musculus OX=10090 GN=Fgfr3 PE=1 SV=2
985	TRUE	A0A023T778|A0A023T778_MOUSE	26.6709	7.43	1	21303	1	1		17309.8	Mago nashi protein OS=Mus musculus OX=10090 GN=Magohb PE=1 SV=1
1009	TRUE	A8Y5N4|A8Y5N4_MOUSE	32.2162	3.03	1	286600	1	3		29424.8	17-beta-hydroxysteroid dehydrogenase 13 OS=Mus musculus OX=10090 GN=Hsd17b13 PE=1 SV=1
312	TRUE	E9QA16|E9QA16_MOUSE	73.9376	1.31	1	221589	1	2		61836.4	Caldesmon 1 OS=Mus musculus OX=10090 GN=Cald1 PE=1 SV=1
1004	TRUE	Q9EPB5|SERHL_MOUSE	24.8131	2.89	1	106734	1	1		35310.6	Serine hydrolase-like protein OS=Mus musculus OX=10090 GN=Serhl PE=1 SV=1
92	TRUE	Q91VI7|RINI_MOUSE	149.749	19.3	8	3.45005e+06	8	23	Carbamidomethylation	49816.4	Ribonuclease inhibitor OS=Mus musculus OX=10090 GN=Rnh1 PE=1 SV=1
852	TRUE	Q07813|BAX_MOUSE	41.3766	5.73	1	33660.1	1	1		21394.6	Apoptosis regulator BAX OS=Mus musculus OX=10090 GN=Bax PE=1 SV=1
681	TRUE	Q9ERL7|GMFG_MOUSE	52.3635	11.27	2	95506.3	1	5		16748.3	Glia maturation factor gamma OS=Mus musculus OX=10090 GN=Gmfg PE=1 SV=1
117	FALSE	Q6GQT6|SCAP_MOUSE	28.082	0.55	1	114749	1	1		139611	Sterol regulatory element-binding protein cleavage-activating protein OS=Mus musculus OX=10090 GN=Scap PE=1 SV=1
416	TRUE	Q3U2G2|Q3U2G2_MOUSE	68.889	2.38	2	111956	1	4		94208.7	Heat shock 70 kDa protein 4 OS=Mus musculus OX=10090 GN=Hspa4 PE=1 SV=1
127	TRUE	Q60930|VDAC2_MOUSE	121.441	25.08	9	10089407	9	18		31732.8	Voltage-dependent anion-selective channel protein 2 OS=Mus musculus OX=10090 GN=Vdac2 PE=1 SV=2
431	TRUE	A0A3B2WCD8|A0A3B2WCD8_MOUSE	95.4316	1.53	1	106914	1	5		74252.5	Far upstream element-binding protein 2 OS=Mus musculus OX=10090 GN=Khsrp PE=1 SV=1
1139	TRUE	Q3UMR5|MCU_MOUSE	31.736	2.86	1	113509	1	2		39681.6	Calcium uniporter protein, mitochondrial OS=Mus musculus OX=10090 GN=Mcu PE=1 SV=2
458	FALSE	A0A0U1RQB4|A0A0U1RQB4_MOUSE	40.1193	11	1	132848	1	3		10846.4	Electron transfer flavoprotein subunit beta (Fragment) OS=Mus musculus OX=10090 GN=Etfb PE=1 SV=1
900	TRUE	Q8BLD4|Q8BLD4_MOUSE	34.1198	3.02	1	47915.3	1	1		33596.3	TAR DNA-binding protein 43 OS=Mus musculus OX=10090 GN=Tardbp PE=1 SV=1
726	FALSE	A0A0U1RPY8|A0A0U1RPY8_MOUSE	29.1931	3.25	1	150016	1	2		26992	Coronin (Fragment) OS=Mus musculus OX=10090 GN=Coro1a PE=1 SV=1
254	FALSE	H3BLA9|H3BLA9_MOUSE	28.3453	3.43	1	230559	1	2		23516.6	Sentrin-specific protease 6 (Fragment) OS=Mus musculus OX=10090 GN=Senp6 PE=1 SV=1
436	TRUE	P61358|RL27_MOUSE	83.982	5.88	1	382067	1	4		15797.7	60S ribosomal protein L27 OS=Mus musculus OX=10090 GN=Rpl27 PE=1 SV=2
562	FALSE	D3YZ57|D3YZ57_MOUSE	29.2998	1.66	1	223907	1	4		54426.4	Tyrosine-protein kinase OS=Mus musculus OX=10090 GN=Fyn PE=1 SV=1
562	FALSE	A0A1L1SUS7|A0A1L1SUS7_MOUSE	29.2998	1.66	1	223907	1	4		54513.3	Cyclin-dependent kinase 17 (Fragment) OS=Mus musculus OX=10090 GN=Cdk17 PE=1 SV=1
390	TRUE	A0A3B2WBD2|A0A3B2WBD2_MOUSE	78.8295	10.48	3	284524	3	7		28146.2	Peptidylprolyl isomerase OS=Mus musculus OX=10090 GN=Fkbp5 PE=1 SV=1
756	TRUE	P16460|ASSY_MOUSE	46.3029	1.94	1	111841	1	2		46584.5	Argininosuccinate synthase OS=Mus musculus OX=10090 GN=Ass1 PE=1 SV=1
838	TRUE	A0A0G2JFM6|A0A0G2JFM6_MOUSE	42.8575	4.35	1	127375	1	3	Carbamidomethylation	19993.7	Lactotransferrin (Fragment) OS=Mus musculus OX=10090 GN=Ltf PE=1 SV=1
889	TRUE	J3QNU6|J3QNU6_MOUSE	26.9989	1.67	1	144296	1	3		47106.8	Beta-arrestin-1 OS=Mus musculus OX=10090 GN=Arrb1 PE=1 SV=1
695	FALSE	V9GXM6|V9GXM6_MOUSE	40.5798	4.57	1	73784.3	1	2		22042.4	Copine-1 (Fragment) OS=Mus musculus OX=10090 GN=Cpne1 PE=1 SV=1
79	FALSE	Q91VC4|PLVAP_MOUSE	32.3745	1.6	1	62430.1	1	2		49933.3	Plasmalemma vesicle-associated protein OS=Mus musculus OX=10090 GN=Plvap PE=1 SV=1
909	TRUE	Q3TEA8|HP1B3_MOUSE	37.5457	1.62	1	57401.3	1	2		60866.6	Heterochromatin protein 1-binding protein 3 OS=Mus musculus OX=10090 GN=Hp1bp3 PE=1 SV=1
718	TRUE	S4R1I3|S4R1I3_MOUSE	45.4808	2.2	2	451814	2	5		70990	Xaa-Pro aminopeptidase 1 OS=Mus musculus OX=10090 GN=Xpnpep1 PE=1 SV=1
137	TRUE	P05201|AATC_MOUSE	122.088	21.55	9	2.08494e+06	9	18	Carbamidomethylation	46247.6	Aspartate aminotransferase, cytoplasmic OS=Mus musculus OX=10090 GN=Got1 PE=1 SV=3
482	FALSE	Q50HX3|Q50HX3_MOUSE	72.2164	14.21	3	324407	2	6		21888.6	RAB14 protein variant OS=Mus musculus OX=10090 GN=Rab14 PE=1 SV=1
498	FALSE	A0A0U1RPC4|A0A0U1RPC4_MOUSE	25.6663	10.34	1	34562.5	1	1		12976.3	Elongation factor Tu, mitochondrial (Fragment) OS=Mus musculus OX=10090 GN=Tufm PE=1 SV=1
1195	TRUE	E0CZ22|E0CZ22_MOUSE	24.5714	0.49	1	31445.5	1	2		181795	Maestro heat-like repeat family member 1 OS=Mus musculus OX=10090 GN=Mroh1 PE=1 SV=1
648	TRUE	K3W4Q8|K3W4Q8_MOUSE	60.8471	8.72	2	230672	2	5		24116.1	Basigin OS=Mus musculus OX=10090 GN=Bsg PE=1 SV=1
195	FALSE	G3UXP5|G3UXP5_MOUSE	37.8349	3.7	1	287440	1	3		25520.3	UDP-glucose glycoprotein glucosyltransferase 2 (Fragment) OS=Mus musculus OX=10090 GN=Uggt2 PE=1 SV=1
1108	TRUE	Q60716|P4HA2_MOUSE	33.0809	1.86	1		1	1		61002.1	Prolyl 4-hydroxylase subunit alpha-2 OS=Mus musculus OX=10090 GN=P4ha2 PE=1 SV=1
179	FALSE	D3YXN6|D3YXN6_MOUSE	98.5788	26.14	3	90849.3	1	5		10098.4	14-3-3 protein zeta/delta (Fragment) OS=Mus musculus OX=10090 GN=Ywhaz PE=1 SV=1
109	TRUE	A0A1C7CYV0|A0A1C7CYV0_MOUSE	121.078	10.33	7	295040	2	14	Carbamidomethylation	70642.8	Plastin-3 (Fragment) OS=Mus musculus OX=10090 GN=Pls3 PE=1 SV=1
637	TRUE	P62071|RRAS2_MOUSE	59.2152	9.8	2	229880	2	3		23399.6	Ras-related protein R-Ras2 OS=Mus musculus OX=10090 GN=Rras2 PE=1 SV=1
672	TRUE	A0A1B0GRP7|A0A1B0GRP7_MOUSE	45.1803	5.45	2	96198.5	2	2	Carbamidomethylation	36180.2	Pyridoxal phosphate homeostasis protein (Fragment) OS=Mus musculus OX=10090 GN=Plpbp PE=1 SV=1
9	FALSE	E9PW24|E9PW24_MOUSE	51.4447	3.21	2	154956	2	3		57862.7	Plectin (Fragment) OS=Mus musculus OX=10090 GN=Plec PE=1 SV=1
977	TRUE	A2AW05|A2AW05_MOUSE	25.1458	1.28	1	58197.1	1	2		71528.3	FACT complex subunit SSRP1 (Fragment) OS=Mus musculus OX=10090 GN=Ssrp1 PE=1 SV=1
188	TRUE	Q8VEM8|MPCP_MOUSE	105.522	20.45	8	4.95565e+06	8	18		39632.3	Phosphate carrier protein, mitochondrial OS=Mus musculus OX=10090 GN=Slc25a3 PE=1 SV=1
945	TRUE	E9PXC9|E9PXC9_MOUSE	23.5501	1.85	1		1	1		60034.2	Neurexophilin and PC-esterase domain family, member 5 OS=Mus musculus OX=10090 GN=Nxpe5 PE=3 SV=1
274	FALSE	F6QPR1|F6QPR1_MOUSE	91.4696	27.39	5	605678	5	9		17534.9	Prohibitin (Fragment) OS=Mus musculus OX=10090 GN=Phb2 PE=1 SV=1
93	TRUE	P09411|PGK1_MOUSE	118.622	16.31	8	4573965	8	18	Carbamidomethylation	44550.5	Phosphoglycerate kinase 1 OS=Mus musculus OX=10090 GN=Pgk1 PE=1 SV=4
562	FALSE	A0A286YD80|A0A286YD80_MOUSE	29.2998	1.29	1	223907	1	4		70008.9	Serine/threonine-protein kinase MAK OS=Mus musculus OX=10090 GN=Mak PE=4 SV=1
1015	TRUE	D3Z794|D3Z794_MOUSE	48.2872	16.9	1	466896	1	3		8111.14	Small ubiquitin-related modifier 2 OS=Mus musculus OX=10090 GN=Sumo2 PE=1 SV=1
905	TRUE	Q3TXV4|Q3TXV4_MOUSE	44.2934	5.13	1		1	1		21462.7	Rab22B OS=Mus musculus OX=10090 GN=Rab31 PE=1 SV=1
93	FALSE	P09041|PGK2_MOUSE	74.6541	4.08	2	1.86864e+06	2	5		44853	Phosphoglycerate kinase 2 OS=Mus musculus OX=10090 GN=Pgk2 PE=1 SV=4
163	FALSE	D3YU77|D3YU77_MOUSE	89.543	10.88	3	2.08354e+06	3	5		21502.3	Macrophage-capping protein (Fragment) OS=Mus musculus OX=10090 GN=Capg PE=1 SV=1
229	FALSE	Q91YZ8|Q91YZ8_MOUSE	65.7141	2.76	2	131700	2	4		67852.7	Polyadenylate-binding protein OS=Mus musculus OX=10090 GN=Pabpc4 PE=1 SV=1
177	FALSE	A0A494BA38|A0A494BA38_MOUSE	87.7133	29.67	6	1.41492e+06	3	16		20185.9	Ras-related protein Rab-1B OS=Mus musculus OX=10090 GN=Rab1b PE=1 SV=1
230	TRUE	P42932|TCPQ_MOUSE	104.75	8.21	4	540437	4	10		59555.5	T-complex protein 1 subunit theta OS=Mus musculus OX=10090 GN=Cct8 PE=1 SV=3
223	TRUE	#CONTAM#cont|000073|	92.6772	15.36	7	14800486	7	15		41622.7	gi|27807487|ref|NP_777193.1| serine (or cysteine) proteinase inhibitor, clade A (alpha-1 antiproteinase, antitrypsin), member 3 [Bos taurus (contaminant)]
493	TRUE	Q9CQS8|SC61B_MOUSE	80.0027	21.88	2	178544	2	4		9958.45	Protein transport protein Sec61 subunit beta OS=Mus musculus OX=10090 GN=Sec61b PE=1 SV=3
560	TRUE	O89023|TPP1_MOUSE	60.6169	3.02	2	414842	2	5		61342.2	Tripeptidyl-peptidase 1 OS=Mus musculus OX=10090 GN=Tpp1 PE=1 SV=2
568	TRUE	Q9CZE3|RAB32_MOUSE	78.9219	13.45	3	327955	3	5		25068.4	Ras-related protein Rab-32 OS=Mus musculus OX=10090 GN=Rab32 PE=1 SV=3
122	FALSE	E9Q108|E9Q108_MOUSE	114.939	18.18	4	3803785	3	7	Carbamidomethylation	20599.3	Serine (or cysteine) peptidase inhibitor, clade B, member 6a (Fragment) OS=Mus musculus OX=10090 GN=Serpinb6a PE=1 SV=8
278	TRUE	Q9CZN7|GLYM_MOUSE	99.3546	6.55	4	654078	4	7		55758.7	Serine hydroxymethyltransferase, mitochondrial OS=Mus musculus OX=10090 GN=Shmt2 PE=1 SV=1
322	TRUE	E9PWK1|E9PWK1_MOUSE	71.8876	3.17	2	302748	2	4		50969.7	Epoxide hydrolase OS=Mus musculus OX=10090 GN=Ephx1 PE=1 SV=1
731	TRUE	Q9DBD0|ICA_MOUSE	47.1497	1.14	1	3.62814e+06	1	2	Carbamidomethylation	76765.7	Inhibitor of carbonic anhydrase OS=Mus musculus OX=10090 GN=Ica PE=1 SV=1
623	TRUE	Q61792|LASP1_MOUSE	50.7673	2.66	1	196400	1	3		29994.4	LIM and SH3 domain protein 1 OS=Mus musculus OX=10090 GN=Lasp1 PE=1 SV=1
495	FALSE	A0A286YDK9|A0A286YDK9_MOUSE	32.7354	4.76	1	27077.4	1	2		18323.6	Calcium/calmodulin-dependent protein kinase type II subunit gamma (Fragment) OS=Mus musculus OX=10090 GN=Camk2g PE=1 SV=1
528	FALSE	E9PX63|E9PX63_MOUSE	46.6461	2.93	1	533663	1	2		38616.1	Histocompatibility 2, Q region locus 1 OS=Mus musculus OX=10090 GN=H2-Q1 PE=3 SV=1
621	FALSE	S4R2D5|S4R2D5_MOUSE	25.2156	1.29	1	63813.9	1	1		68243.6	Ubiquitin-like modifier-activating enzyme ATG7 OS=Mus musculus OX=10090 GN=Atg7 PE=1 SV=1
339	FALSE	Q61820|RANT_MOUSE	70.3411	14.81	3	344552	3	5	Carbamidomethylation	24452.1	GTP-binding nuclear protein Ran, testis-specific isoform OS=Mus musculus OX=10090 GN=Rasl2-9 PE=2 SV=1
918	TRUE	A0A0R4J150|A0A0R4J150_MOUSE	22.944	0.94	1	55703.8	1	1		96981	Oxysterol-binding protein OS=Mus musculus OX=10090 GN=Osbpl8 PE=1 SV=1
832	TRUE	G5E895|G5E895_MOUSE	38.012	2.53	1	39490	1	1		35848.2	Aldo-keto reductase family 1, member B10 (aldose reductase) OS=Mus musculus OX=10090 GN=Akr1b10 PE=1 SV=1
504	TRUE	Q80YQ1|Q80YQ1_MOUSE	62.2639	1.62	2	193780	2	3		129690	Thrombospondin-1 OS=Mus musculus OX=10090 GN=Thbs1 PE=1 SV=1
788	FALSE	A2AS98|A2AS98_MOUSE	41.9298	0.79	1	259462	1	3		129511	Nck-associated protein 1 OS=Mus musculus OX=10090 GN=Nckap1 PE=1 SV=1
119	TRUE	Q05DV1|Q05DV1_MOUSE	130.738	8.63	6	2.57172e+06	6	13		72931.3	NADPH--hemoprotein reductase OS=Mus musculus OX=10090 GN=Por PE=1 SV=1
730	FALSE	F8WGT6|F8WGT6_MOUSE	35.3181	1.24	1	50550.6	1	2	Carbamidomethylation	73894.3	Protein kinase C (Fragment) OS=Mus musculus OX=10090 GN=Prkcq PE=1 SV=1
601	FALSE	A2A5F5|A2A5F5_MOUSE	34.9975	13.25	1	173149	1	1		8952.19	Ras-related protein Rab-5C (Fragment) OS=Mus musculus OX=10090 GN=Rab5c PE=1 SV=1
555	TRUE	Q3T9X3|Q3T9X3_MOUSE	58.1731	1.74	2	155076	2	4		97195.3	Dynamin GTPase OS=Mus musculus OX=10090 GN=Dnm2 PE=1 SV=1
463	TRUE	Q3TWV4|Q3TWV4_MOUSE	75.6493	6.47	3	443155	3	6		49389.4	AP-2 complex subunit mu OS=Mus musculus OX=10090 GN=Ap2m1 PE=1 SV=1
328	FALSE	D3YUG6|D3YUG6_MOUSE	61.2259	4.62	1	67389.1	1	1		19154	Coronin (Fragment) OS=Mus musculus OX=10090 GN=Coro1b PE=1 SV=1
841	TRUE	Q3UHU5|MTCL1_MOUSE	32.5903	0.46	1		1	2	Carbamidomethylation	213862	Microtubule cross-linking factor 1 OS=Mus musculus OX=10090 GN=Mtcl1 PE=1 SV=1
1061	TRUE	Q02819|NUCB1_MOUSE	38.53	2.4	1	15714.9	1	1		53408.7	Nucleobindin-1 OS=Mus musculus OX=10090 GN=Nucb1 PE=1 SV=2
26	FALSE	D3Z311|D3Z311_MOUSE	65.6919	14.88	2	2.09178e+06	2	4	Carbamidomethylation	13246.9	Plastin-2 (Fragment) OS=Mus musculus OX=10090 GN=Lcp1 PE=1 SV=1
915	TRUE	P97742|CPT1A_MOUSE	27.7661	1.03	1	103599	1	2		88251.5	Carnitine O-palmitoyltransferase 1, liver isoform OS=Mus musculus OX=10090 GN=Cpt1a PE=1 SV=4
95	TRUE	Q9D154|ILEUA_MOUSE	145.595	20.84	9	4.0535e+06	8	23		42574.9	Leukocyte elastase inhibitor A OS=Mus musculus OX=10090 GN=Serpinb1a PE=1 SV=1
390	TRUE	Q64378|FKBP5_MOUSE	78.8295	5.7	3	284524	3	7		50966.1	Peptidyl-prolyl cis-trans isomerase FKBP5 OS=Mus musculus OX=10090 GN=Fkbp5 PE=1 SV=1
626	FALSE	A0A1B0GT43|A0A1B0GT43_MOUSE	33.3408	8	1	11465.6	1	1		16689.1	Erlin-2 (Fragment) OS=Mus musculus OX=10090 GN=Erlin2 PE=1 SV=1
35	FALSE	S4R257|S4R257_MOUSE	159.859	41.79	13	60208420	13	33	Carbamidomethylation	29939.1	Glyceraldehyde-3-phosphate dehydrogenase (Fragment) OS=Mus musculus OX=10090 GN=Gapdh PE=1 SV=1
699	TRUE	A2A813|A2A813_MOUSE	46.3998	5.14	1	198205	1	3		18474.4	Maillard deglycase OS=Mus musculus OX=10090 GN=Park7 PE=1 SV=1
1143	TRUE	A0A0G2JGX3|A0A0G2JGX3_MOUSE	28.0441	6.56	1	244986	1	2		13923	ATP synthase F(0) complex subunit B1, mitochondrial (Fragment) OS=Mus musculus OX=10090 GN=Atp5pb PE=1 SV=1
1082	TRUE	Q9R0Q3|TMED2_MOUSE	26.2103	4.48	1	56313.2	1	1		22705.1	Transmembrane emp24 domain-containing protein 2 OS=Mus musculus OX=10090 GN=Tmed2 PE=1 SV=1
949	TRUE	A0A498WGD8|A0A498WGD8_MOUSE	38.8742	3.77	1	309046	1	3		32715	Thioredoxin-like protein 1 OS=Mus musculus OX=10090 GN=Txnl1 PE=1 SV=1
10	FALSE	#CONTAM#cont|000132|	228.537	39.13	29	40251988	19	78		66017.7	sp|P04264| K2C1_HUMAN Keratin, type II cytoskeletal 1 (Cytokeratin 1) (K1) (CK 1) (67 kDa cytokeratin) (Hair alpha protein) [Homo sapiens (contaminant)]
717	TRUE	P67984|RL22_MOUSE	63.9665	18.75	2	869527	2	6		14758.9	60S ribosomal protein L22 OS=Mus musculus OX=10090 GN=Rpl22 PE=1 SV=2
216	TRUE	D3YWJ3|D3YWJ3_MOUSE	113.587	12.25	4	4356238	4	13	Carbamidomethylation	32105.2	40S ribosomal protein S2 OS=Mus musculus OX=10090 GN=Rps2 PE=1 SV=1
11	FALSE	O08638|MYH11_MOUSE	61.6746	1.22	3	222908	1	6		227028	Myosin-11 OS=Mus musculus OX=10090 GN=Myh11 PE=1 SV=1
35	TRUE	A0A0A0MQF6|A0A0A0MQF6_MOUSE	168.608	39.55	17	85089920	17	47	Carbamidomethylation	38653.4	Glyceraldehyde-3-phosphate dehydrogenase OS=Mus musculus OX=10090 GN=Gapdh PE=1 SV=1
386	FALSE	B1AR51|B1AR51_MOUSE	29.8077	0.18	1	502324	1	1		512362	Dynein, axonemal, heavy chain 9 OS=Mus musculus OX=10090 GN=Dnah9 PE=1 SV=1
308	TRUE	E9Q4P0|E9Q4P0_MOUSE	101.591	15.54	4	7021595	4	10		22233.6	KxDL motif-containing protein 1 (Fragment) OS=Mus musculus OX=10090 GN=Kxd1 PE=1 SV=1
71	FALSE	A0A0G2JEX1|A0A0G2JEX1_MOUSE	24.9952	1.04	1	370578	1	2		80036	Nexilin OS=Mus musculus OX=10090 GN=Nexn PE=1 SV=1
428	TRUE	P01942|HBA_MOUSE	93.9701	30.28	4	1.07773e+06	4	9		15085.2	Hemoglobin subunit alpha OS=Mus musculus OX=10090 GN=Hba PE=1 SV=2
301	TRUE	P60335|PCBP1_MOUSE	94.3368	10.11	3	668279	2	6	Carbamidomethylation	37497.8	Poly(rC)-binding protein 1 OS=Mus musculus OX=10090 GN=Pcbp1 PE=1 SV=1
730	TRUE	Q1MX40|Q1MX40_MOUSE	48.1319	2.8	2	125465	2	3	Carbamidomethylation	65568.8	Protein kinase C OS=Mus musculus OX=10090 GN=Prkcd PE=1 SV=1
1194	TRUE	P52825|CPT2_MOUSE	32.6533	1.52	1	47965	1	1		73980.5	Carnitine O-palmitoyltransferase 2, mitochondrial OS=Mus musculus OX=10090 GN=Cpt2 PE=1 SV=2
312	TRUE	E9Q0M9|E9Q0M9_MOUSE	73.9376	1.31	1	221589	1	2		61652.2	Caldesmon 1 OS=Mus musculus OX=10090 GN=Cald1 PE=1 SV=1
865	TRUE	A2APM1|A2APM1_MOUSE	49.9754	1.83	1	210398	1	3		72087.8	CD44 antigen OS=Mus musculus OX=10090 GN=Cd44 PE=1 SV=1
1132	TRUE	F6YA11|F6YA11_MOUSE	22.6061	3.43	1	72586.9	1	1		26623.9	Exportin-1 (Fragment) OS=Mus musculus OX=10090 GN=Xpo1 PE=1 SV=1
279	TRUE	Q60605|MYL6_MOUSE	106.967	22.52	3	1740485	3	7		16930	Myosin light polypeptide 6 OS=Mus musculus OX=10090 GN=Myl6 PE=1 SV=3
465	FALSE	H3BJE0|H3BJE0_MOUSE	70.9469	5.26	2	546894	2	4	Carbamidomethylation	27083.5	Progranulin (Fragment) OS=Mus musculus OX=10090 GN=Grn PE=1 SV=1
7	FALSE	Q8CDM9|Q8CDM9_MOUSE	64.742	1.52	2	600227	2	3		153349	Talin-2 OS=Mus musculus OX=10090 GN=Tln2 PE=1 SV=1
90	FALSE	G3X982|AOXC_MOUSE	39.0511	0.75	1	532101	1	5		146902	Aldehyde oxidase 3 OS=Mus musculus OX=10090 GN=Aox3 PE=1 SV=1
383	TRUE	Q91V55|Q91V55_MOUSE	88.9215	12.75	3	209663	3	3	Carbamidomethylation	22876.4	40S ribosomal protein S5 OS=Mus musculus OX=10090 GN=Rps5 PE=1 SV=1
195	FALSE	G3UYG7|G3UYG7_MOUSE	32.0171	2.67	1	49171	1	2		29148.5	UDP-glucose:glycoprotein glucosyltransferase 1 (Fragment) OS=Mus musculus OX=10090 GN=Uggt1 PE=1 SV=1
386	TRUE	Q923D2|BLVRB_MOUSE	78.4673	16.5	4	3.02914e+06	4	8		22197.3	Flavin reductase (NADPH) OS=Mus musculus OX=10090 GN=Blvrb PE=1 SV=3
311	TRUE	P60766|CDC42_MOUSE	90.2382	17.28	3	1.15588e+06	3	6	Carbamidomethylation	21258.6	Cell division control protein 42 homolog OS=Mus musculus OX=10090 GN=Cdc42 PE=1 SV=2
500	FALSE	A0A494BAW6|A0A494BAW6_MOUSE	28.575	4.88	1	252132	1	3		19012.8	Asparaginyl-tRNA synthetase OS=Mus musculus OX=10090 GN=Nars PE=1 SV=1
26	TRUE	Q61233|PLSL_MOUSE	171.418	26.95	20	8.16505e+06	15	45	Carbamidomethylation	70149.3	Plastin-2 OS=Mus musculus OX=10090 GN=Lcp1 PE=1 SV=4
249	TRUE	Q07797|LG3BP_MOUSE	108.308	8.15	5	953717	5	11	Carbamidomethylation	64491.1	Galectin-3-binding protein OS=Mus musculus OX=10090 GN=Lgals3bp PE=1 SV=1
457	TRUE	A0A1B0GRR3|A0A1B0GRR3_MOUSE	62.0552	11.54	2	873808	2	4		15197.8	40S ribosomal protein S11 OS=Mus musculus OX=10090 GN=Rps11 PE=1 SV=1
785	FALSE	Q8CGP7|H2A1K_MOUSE	34.0526	6.92	1	3.81134e+06	1	3		14149.5	Histone H2A type 1-K OS=Mus musculus OX=10090 GN=H2ac15 PE=1 SV=3
394	TRUE	A3KGU7|A3KGU7_MOUSE	57.0491	0.81	2		2	2		285152	Spectrin alpha chain, non-erythrocytic 1 OS=Mus musculus OX=10090 GN=Sptan1 PE=1 SV=1
737	FALSE	D3YVR3|D3YVR3_MOUSE	28.3673	9.89	1	35444.9	1	1		10058.8	Microsomal glutathione S-transferase 1 (Fragment) OS=Mus musculus OX=10090 GN=Mgst1 PE=1 SV=8
783	TRUE	Q07417|ACADS_MOUSE	44.2162	3.88	2	226767	2	6		44889.6	Short-chain specific acyl-CoA dehydrogenase, mitochondrial OS=Mus musculus OX=10090 GN=Acads PE=1 SV=2
437	FALSE	A0A1W2P7Z3|A0A1W2P7Z3_MOUSE	34.204	11.49	1	160792	1	1		9732.21	Ubiquitin-conjugating enzyme E2 N OS=Mus musculus OX=10090 GN=Ube2n PE=1 SV=1
641	FALSE	Q91YS8|KCC1A_MOUSE	33.2197	2.14	1	225898	1	2		41624.4	Calcium/calmodulin-dependent protein kinase type 1 OS=Mus musculus OX=10090 GN=Camk1 PE=1 SV=1
641	TRUE	P48025|KSYK_MOUSE	50.2795	2.54	2	412087	2	4	Carbamidomethylation	71376.3	Tyrosine-protein kinase SYK OS=Mus musculus OX=10090 GN=Syk PE=1 SV=2
794	FALSE	Q5SX48|Q5SX48_MOUSE	37.0722	15.79	1	223512	1	3		8413.78	Mitochondrial 2-oxoglutarate/malate carrier protein (Fragment) OS=Mus musculus OX=10090 GN=Slc25a11 PE=1 SV=1
630	FALSE	D3Z7I1|D3Z7I1_MOUSE	48.9646	7.97	1	121407	1	3		14734.9	40S ribosomal protein S14 (Fragment) OS=Mus musculus OX=10090 GN=Rps14 PE=1 SV=1
144	TRUE	Q3TTY5|K22E_MOUSE	133.67	9.05	9	3091889	3	21	Carbamidomethylation	70922.7	Keratin, type II cytoskeletal 2 epidermal OS=Mus musculus OX=10090 GN=Krt2 PE=1 SV=1
122	TRUE	F8WIV2|F8WIV2_MOUSE	137.53	15.54	7	6205862	6	13	Carbamidomethylation	44774.5	Serine (or cysteine) peptidase inhibitor, clade B, member 6a OS=Mus musculus OX=10090 GN=Serpinb6a PE=1 SV=1
423	TRUE	A0A0R4J1C2|A0A0R4J1C2_MOUSE	74.8985	18.5	4	641831	4	9	Carbamidomethylation	22923.8	Calcium-activated neutral proteinase small subunit OS=Mus musculus OX=10090 GN=Capns1 PE=1 SV=1
562	FALSE	Q04859|MAK_MOUSE	29.2998	1.29	1	223907	1	4		70080	Serine/threonine-protein kinase MAK OS=Mus musculus OX=10090 GN=Mak PE=1 SV=2
865	TRUE	P15379|CD44_MOUSE	49.9754	1.54	1	210398	1	3		85617.1	CD44 antigen OS=Mus musculus OX=10090 GN=Cd44 PE=1 SV=3
66	FALSE	Q3UMC0|AFG2H_MOUSE	39.1467	1.34	1	1009308	1	3		97255.8	ATPase family protein 2 homolog OS=Mus musculus OX=10090 GN=Spata5 PE=1 SV=2
183	FALSE	Q6PAJ1|BCR_MOUSE	22.6643	0.55	1	106427	1	2		143072	Breakpoint cluster region protein OS=Mus musculus OX=10090 GN=Bcr PE=1 SV=3
365	FALSE	F6Z6A5|F6Z6A5_MOUSE	27.1934	6.52	1	116080	1	3		15332.5	Endoplasmic reticulum-Golgi intermediate compartment protein 1 OS=Mus musculus OX=10090 GN=Ergic1 PE=1 SV=2
989	TRUE	Q923K4|GTPB3_MOUSE	30.1678	1.63	1	54397.2	1	1		52175.5	tRNA modification GTPase GTPBP3, mitochondrial OS=Mus musculus OX=10090 GN=Gtpbp3 PE=2 SV=1
101	TRUE	E9Q604|E9Q604_MOUSE	134.034	9.28	10	5.46677e+06	10	32	Carbamidomethylation	127403	Integrin alpha-M OS=Mus musculus OX=10090 GN=Itgam PE=1 SV=2
69	FALSE	A0A087WSD9|A0A087WSD9_MOUSE	68.2396	5.62	2	307753	2	7		17987.5	Galectin (Fragment) OS=Mus musculus OX=10090 GN=Lgals4 PE=1 SV=1
817	TRUE	J3QN38|J3QN38_MOUSE	30.6487	9.18	1	27886.8	1	1	Carbamidomethylation	11238.4	Predicted gene 21972 (Fragment) OS=Mus musculus OX=10090 GN=Gm21972 PE=4 SV=1
325	TRUE	P10853|H2B1F_MOUSE	76.6544	12.7	2	2416501	2	4		13936.2	Histone H2B type 1-F/J/L OS=Mus musculus OX=10090 GN=H2bc7 PE=1 SV=2
1107	TRUE	Q99L45|IF2B_MOUSE	52.7051	2.72	1	22574.3	1	1		38092.1	Eukaryotic translation initiation factor 2 subunit 2 OS=Mus musculus OX=10090 GN=Eif2s2 PE=1 SV=1
507	TRUE	E9Q5B6|E9Q5B6_MOUSE	75.1215	29.91	3	167677	2	5	Carbamidomethylation	12139.1	Heterogeneous nuclear ribonucleoprotein D0 (Fragment) OS=Mus musculus OX=10090 GN=Hnrnpd PE=1 SV=1
339	TRUE	P62827|RAN_MOUSE	98.0604	19.44	4	496570	4	6	Carbamidomethylation	24423.1	GTP-binding nuclear protein Ran OS=Mus musculus OX=10090 GN=Ran PE=1 SV=3
246	TRUE	Q9CPX4|Q9CPX4_MOUSE	117.985	32.79	7	22456304	7	12		20772.4	Ferritin OS=Mus musculus OX=10090 GN=Ftl1 PE=1 SV=1
785	FALSE	C0HKE2|H2A1C_MOUSE	34.0526	6.92	1	3.81134e+06	1	3		14135.5	Histone H2A type 1-C OS=Mus musculus OX=10090 GN=H2ac6 PE=1 SV=1
838	TRUE	D3YYR8|D3YYR8_MOUSE	42.8575	3.38	1	127375	1	3	Carbamidomethylation	25675.6	Transferrin (Fragment) OS=Mus musculus OX=10090 GN=Trf PE=1 SV=1
427	TRUE	P62245|RS15A_MOUSE	79.5258	25.38	4	1.6779e+06	4	8		14839.5	40S ribosomal protein S15a OS=Mus musculus OX=10090 GN=Rps15a PE=1 SV=2
408	TRUE	P67778|PHB_MOUSE	78.9514	9.93	3	513382	3	8		29820.1	Prohibitin OS=Mus musculus OX=10090 GN=Phb PE=1 SV=1
562	FALSE	Q69ZA1|CDK13_MOUSE	29.2998	0.53	1	223907	1	4		164553	Cyclin-dependent kinase 13 OS=Mus musculus OX=10090 GN=Cdk13 PE=1 SV=3
194	TRUE	E9QKR0|E9QKR0_MOUSE	103.831	12.83	5	401307	1	12	Carbamidomethylation	41408.8	Guanine nucleotide-binding protein G(I)/G(S)/G(T) subunit beta-2 OS=Mus musculus OX=10090 GN=Gnb2 PE=1 SV=1
201	FALSE	Q3TET3|Q3TET3_MOUSE	27.9333	5	1	349747	1	2		20003.8	Annexin OS=Mus musculus OX=10090 GN=Anxa3 PE=1 SV=1
71	FALSE	A0A0G2JGI1|A0A0G2JGI1_MOUSE	24.9952	1.18	1	370578	1	2		70624.9	Nexilin OS=Mus musculus OX=10090 GN=Nexn PE=1 SV=1
318	TRUE	#CONTAM#cont|000142|	87.7174	37.8	3	165521744	3	14		8819	pdb|1EPT_B| B Chain B, Porcine E-Trypsin (E.C.3.4.21.4) [Sus scrofa (contaminant)]
1126	TRUE	Z4YN97|Z4YN97_MOUSE	41.9578	13.48	1	106156	1	2		9541.09	Nucleoside-diphosphate kinase (Fragment) OS=Mus musculus OX=10090 GN=Ak1 PE=1 SV=1
2	FALSE	Q8C7E9|CSTFT_MOUSE	34.1001	1.11	1	3409504	1	2		65862.2	Cleavage stimulation factor subunit 2 tau variant OS=Mus musculus OX=10090 GN=Cstf2t PE=1 SV=2
384	FALSE	G3UWL2|G3UWL2_MOUSE	32.1513	5.59	1	239447	1	3		15924.5	Serine/threonine-protein phosphatase 2A 65 kDa regulatory subunit A alpha isoform (Fragment) OS=Mus musculus OX=10090 GN=Ppp2r1a PE=1 SV=1
490	FALSE	A0A0U1RPZ0|A0A0U1RPZ0_MOUSE	36.149	4.21	1	46460.5	1	1		24887.9	Mitogen-activated protein kinase (Fragment) OS=Mus musculus OX=10090 GN=Mapk3 PE=1 SV=1
313	FALSE	G3UXJ6|G3UXJ6_MOUSE	66.1874	1.56	1	52605.8	1	1		49704.5	Heterogeneous nuclear ribonucleoprotein Q OS=Mus musculus OX=10090 GN=Syncrip PE=1 SV=1
865	TRUE	Q80X37|Q80X37_MOUSE	49.9754	2.07	1	210398	1	3		63264.4	CD44 antigen OS=Mus musculus OX=10090 GN=Cd44 PE=1 SV=1
2	FALSE	A0A0N4SUN5|A0A0N4SUN5_MOUSE	26.29	3.68	1	383470	1	3		20990.8	Nuclear receptor-interacting protein 2 (Fragment) OS=Mus musculus OX=10090 GN=Nrip2 PE=1 SV=1
159	TRUE	P19096|FAS_MOUSE	93.6844	0.28	1	45237.1	1	1		272428	Fatty acid synthase OS=Mus musculus OX=10090 GN=Fasn PE=1 SV=2
852	TRUE	A0A1B0GS13|A0A1B0GS13_MOUSE	41.3766	9.65	1	33660.1	1	1		12632	Apoptosis regulator BAX (Fragment) OS=Mus musculus OX=10090 GN=Bax PE=1 SV=1
617	TRUE	P62242|RS8_MOUSE	72.9991	4.33	1	44857.5	1	2		24205.2	40S ribosomal protein S8 OS=Mus musculus OX=10090 GN=Rps8 PE=1 SV=2
828	TRUE	I7HIF3|I7HIF3_MOUSE	31.2917	5.15	1	511938	1	3		15511.8	ATPase, Na+/K+ transporting, beta 2 polypeptide (Fragment) OS=Mus musculus OX=10090 GN=Atp1b2 PE=1 SV=1
393	TRUE	O08749|DLDH_MOUSE	63.3883	1.57	1	191048	1	2		54272.3	Dihydrolipoyl dehydrogenase, mitochondrial OS=Mus musculus OX=10090 GN=Dld PE=1 SV=2
135	TRUE	H3BJL6|H3BJL6_MOUSE	122.098	24.91	6	6.04693e+06	6	18	Carbamidomethylation	29347.5	S-formylglutathione hydrolase OS=Mus musculus OX=10090 GN=Esd PE=1 SV=1
319	FALSE	#CONTAM#cont|000053|	75.5822	22.41	3	60321600	3	9	Carbamidomethylation	6500.44	gi|7546571|pdb|3BTE|I Chain I, The Crystal Structures Of The Complexes Between Bovine Beta- Trypsin And Ten P1 Variants Of Bpti. [Bos taurus (contaminant)]
335	TRUE	A0A1W2P7A1|A0A1W2P7A1_MOUSE	98.415	25	5	760576	5	9	Carbamidomethylation	15978.6	40S ribosomal protein S12 OS=Mus musculus OX=10090 GN=Rps12 PE=1 SV=1
755	FALSE	A0A0A0MQD2|A0A0A0MQD2_MOUSE	39.9534	2.84	1	216403	1	3		31438.1	Y-box-binding protein 2 OS=Mus musculus OX=10090 GN=Ybx2 PE=1 SV=1
744	TRUE	A0A0J9YTW3|A0A0J9YTW3_MOUSE	40.1278	4.44	1	17442.9	1	1		19968.8	C-terminal-binding protein 1 (Fragment) OS=Mus musculus OX=10090 GN=Ctbp1 PE=1 SV=1
326	TRUE	P23927|CRYAB_MOUSE	99.257	6.29	2	128157	2	3		20068.8	Alpha-crystallin B chain OS=Mus musculus OX=10090 GN=Cryab PE=1 SV=2
254	FALSE	P51174|ACADL_MOUSE	89.9348	12.56	5	660833	5	7		47907.9	Long-chain specific acyl-CoA dehydrogenase, mitochondrial OS=Mus musculus OX=10090 GN=Acadl PE=1 SV=2
805	FALSE	A0A494B9G5|A0A494B9G5_MOUSE	32.033	4.17	1	31925.6	1	1	Carbamidomethylation	22357.2	H-2 class II histocompatibility antigen, A-F beta chain (Fragment) OS=Mus musculus OX=10090 GN=H2-Ab1 PE=1 SV=1
313	FALSE	A2AW41|A2AW41_MOUSE	66.3638	2.96	1	226097	1	1		30064.1	Heterogeneous nuclear ribonucleoprotein R (Fragment) OS=Mus musculus OX=10090 GN=Hnrnpr PE=1 SV=1
1055	TRUE	A0A0U1RQ65|A0A0U1RQ65_MOUSE	25.1528	0.64	1		1	1		150413	Trinucleotide repeat-containing gene 6A protein (Fragment) OS=Mus musculus OX=10090 GN=Tnrc6a PE=1 SV=1
1120	TRUE	F7CIP8|F7CIP8_MOUSE	24.1912	3.55	1	69913.1	1	1		22313	Prenylcysteine oxidase (Fragment) OS=Mus musculus OX=10090 GN=Pcyox1 PE=1 SV=1
171	TRUE	Q9WUM4|COR1C_MOUSE	122.499	10.13	6	656241	4	13	Carbamidomethylation	53120.9	Coronin-1C OS=Mus musculus OX=10090 GN=Coro1c PE=1 SV=2
177	FALSE	Q5SW86|Q5SW86_MOUSE	81.1096	21.43	3	571804	1	11		13597.6	RAB1A, member RAS oncogene family OS=Mus musculus OX=10090 GN=Rab1a PE=1 SV=1
680	TRUE	A0A6I8MX27|A0A6I8MX27_MOUSE	73.5487	6.16	2	123251	1	4	Carbamidomethylation	37357	L-lactate dehydrogenase OS=Mus musculus OX=10090 GN=Ldhb PE=1 SV=1
918	TRUE	B9EJ86|OSBL8_MOUSE	22.944	0.9	1	55703.8	1	1		101269	Oxysterol-binding protein-related protein 8 OS=Mus musculus OX=10090 GN=Osbpl8 PE=1 SV=1
1078	TRUE	A0A1Y7VM65|A0A1Y7VM65_MOUSE	24.722	13.1	1	55370	1	1	Carbamidomethylation	9386.91	Glutaredoxin-1 OS=Mus musculus OX=10090 GN=Glrx PE=1 SV=1
197	FALSE	D3Z5R8|D3Z5R8_MOUSE	101.673	21.02	4	902125	4	9		19374.3	40S ribosomal protein S19 (Fragment) OS=Mus musculus OX=10090 GN=Rps19 PE=1 SV=8
68	FALSE	A0A1B0GQX5|A0A1B0GQX5_MOUSE	119.018	17.41	4	11168845	3	12	Carbamidomethylation	22090.9	L-lactate dehydrogenase OS=Mus musculus OX=10090 GN=Ldha PE=1 SV=1
548	FALSE	E0CYL6|E0CYL6_MOUSE	29.1368	17.31	1	90180	1	1		5690.45	Proteasome subunit alpha type-3 OS=Mus musculus OX=10090 GN=Psma3 PE=1 SV=1
649	TRUE	A0A286YCT4|A0A286YCT4_MOUSE	52.0427	6.38	2	1.12675e+06	2	5		33677.9	Signal sequence receptor subunit alpha OS=Mus musculus OX=10090 GN=Ssr1 PE=1 SV=1
52	FALSE	Q6PIE5|AT1A2_MOUSE	104.966	5.49	6	1.4921e+06	6	13	Carbamidomethylation	112217	Sodium/potassium-transporting ATPase subunit alpha-2 OS=Mus musculus OX=10090 GN=Atp1a2 PE=1 SV=1
2	FALSE	#CONTAM#cont|000097|	250.106	58.65	50	348092448	50	171	Carbamidomethylation	69293.4	gi|1351907|sp|P02769|ALBU_BOVIN Serum albumin precursor (Allergen Bos d 6) (BSA) [Bos taurus (contaminant)]
1016	TRUE	Q9D7N9|APMAP_MOUSE	35.3507	1.93	1	144978	1	3		46434.3	Adipocyte plasma membrane-associated protein OS=Mus musculus OX=10090 GN=Apmap PE=1 SV=1
230	FALSE	H3BLL1|H3BLL1_MOUSE	25.2551	9.09	1	30114.6	1	1		14505.9	T-complex protein 1 subunit theta (Fragment) OS=Mus musculus OX=10090 GN=Cct8 PE=1 SV=1
1057	TRUE	Q91WK2|EIF3H_MOUSE	34.1937	2.56	1	119377	1	1		39832.2	Eukaryotic translation initiation factor 3 subunit H OS=Mus musculus OX=10090 GN=Eif3h PE=1 SV=1
285	TRUE	P12382|PFKAL_MOUSE	84.1736	5.9	6	439985	4	10		85359.8	ATP-dependent 6-phosphofructokinase, liver type OS=Mus musculus OX=10090 GN=Pfkl PE=1 SV=4
405	TRUE	P43275|H11_MOUSE	81.3321	9.86	4		1	8		21785.1	Histone H1.1 OS=Mus musculus OX=10090 GN=H1-1 PE=1 SV=2
18	FALSE	P17156|HSP72_MOUSE	130.39	11.85	9	1.8139e+06	4	14		69641.7	Heat shock-related 70 kDa protein 2 OS=Mus musculus OX=10090 GN=Hspa2 PE=1 SV=2
330	FALSE	Q6PE84|STML3_MOUSE	46.9775	5.23	2	4.40901e+06	2	6		31591	Stomatin-like protein 3 OS=Mus musculus OX=10090 GN=Stoml3 PE=1 SV=2
1059	TRUE	Q9Z1Z0|USO1_MOUSE	37.6819	0.94	1		1	2		106983	General vesicular transport factor p115 OS=Mus musculus OX=10090 GN=Uso1 PE=1 SV=2
491	FALSE	D6RG40|D6RG40_MOUSE	34.1559	10.53	1	207464	1	2		9042.7	Choline kinase alpha OS=Mus musculus OX=10090 GN=Chka PE=4 SV=1
296	FALSE	F8WGG5|F8WGG5_MOUSE	68.2184	16.16	2	286833	2	4	Carbamidomethylation	11118.6	Phosphatidylinositol transfer protein alpha isoform OS=Mus musculus OX=10090 GN=Pitpna PE=1 SV=1
27	TRUE	P11499|HS90B_MOUSE	166.099	21.27	18	4.08799e+06	9	43		83281.2	Heat shock protein HSP 90-beta OS=Mus musculus OX=10090 GN=Hsp90ab1 PE=1 SV=3
484	TRUE	Q7TMB8|CYFP1_MOUSE	86.5501	2.87	4	682178	4	9	Carbamidomethylation	145241	Cytoplasmic FMR1-interacting protein 1 OS=Mus musculus OX=10090 GN=Cyfip1 PE=1 SV=1
150	FALSE	B1AT05|B1AT05_MOUSE	63.0092	1.63	1	223298	1	3		54316.1	T-complex protein 1 subunit zeta-2 OS=Mus musculus OX=10090 GN=Cct6b PE=1 SV=1
652	TRUE	E9PUA7|E9PUA7_MOUSE	55.6457	7.22	1	128319	1	2		21133.6	Tumor protein D52 OS=Mus musculus OX=10090 GN=Tpd52 PE=1 SV=1
941	TRUE	Q6NSR8|PEPL1_MOUSE	32.9688	1.91	1	36387.9	1	1		55940	Probable aminopeptidase NPEPL1 OS=Mus musculus OX=10090 GN=Npepl1 PE=1 SV=1
923	TRUE	G3UY93|G3UY93_MOUSE	28.518	0.7	1	96186.1	1	2		141407	Valyl-tRNA synthetase (Fragment) OS=Mus musculus OX=10090 GN=Vars PE=1 SV=1
279	FALSE	Q8CI43|MYL6B_MOUSE	51.0117	6.28	1	1.12818e+06	1	3		22748.9	Myosin light chain 6B OS=Mus musculus OX=10090 GN=Myl6b PE=1 SV=1
900	TRUE	A0A087WQA5|A0A087WQA5_MOUSE	34.1198	4.5	1	47915.3	1	1		22821.8	TAR DNA-binding protein 43 (Fragment) OS=Mus musculus OX=10090 GN=Tardbp PE=1 SV=1
151	FALSE	Q9DAD6|PROF3_MOUSE	38.905	6.57	1	242849	1	3		14696.9	Profilin-3 OS=Mus musculus OX=10090 GN=Pfn3 PE=1 SV=1
562	FALSE	E9QK53|E9QK53_MOUSE	29.2998	0.95	1	223907	1	4		94146.4	Fibroblast growth factor receptor OS=Mus musculus OX=10090 GN=Fgfr2 PE=1 SV=1
614	FALSE	A0A0J9YUC8|A0A0J9YUC8_MOUSE	66.2973	27.4	2	1.23346e+06	2	6		8587.17	Arachidonate 5-lipoxygenase-activating protein OS=Mus musculus OX=10090 GN=Alox5ap PE=1 SV=1
773	TRUE	P10922|H10_MOUSE	58.4015	8.76	2	875093	2	5		20860.9	Histone H1.0 OS=Mus musculus OX=10090 GN=H1-0 PE=2 SV=4
629	TRUE	Q91Z53|GRHPR_MOUSE	44.0549	3.05	1	88564	1	3		35328.9	Glyoxylate reductase/hydroxypyruvate reductase OS=Mus musculus OX=10090 GN=Grhpr PE=1 SV=1
361	FALSE	E9Q3E1|AL3B2_MOUSE	40.5803	4.8	2	84783.1	2	4	Carbamidomethylation	52982.6	Aldehyde dehydrogenase family 3 member B2 OS=Mus musculus OX=10090 GN=Aldh3b2 PE=1 SV=1
1040	TRUE	Q9R0Q7|TEBP_MOUSE	34.9429	8.12	1	63701.3	1	1	Carbamidomethylation	18721.4	Prostaglandin E synthase 3 OS=Mus musculus OX=10090 GN=Ptges3 PE=1 SV=1
562	FALSE	E9PX60|E9PX60_MOUSE	29.2998	1.15	1	223907	1	4		78179.2	Receptor protein-tyrosine kinase (Fragment) OS=Mus musculus OX=10090 GN=Fgfr2 PE=1 SV=1
310	FALSE	J3QPS8|J3QPS8_MOUSE	35.3413	10.53	1	623968	1	3		8439.62	Eukaryotic translation initiation factor 5A-1 OS=Mus musculus OX=10090 GN=Eif5a PE=1 SV=1
36	FALSE	D3Z6E4|D3Z6E4_MOUSE	49.2884	7.3	2	462148	2	4	Carbamidomethylation	34804.4	2-phospho-D-glycerate hydro-lyase OS=Mus musculus OX=10090 GN=Eno2 PE=1 SV=1
464	FALSE	A0A087WS92|A0A087WS92_MOUSE	26.6025	7.3	1	86355.9	1	2		19684.6	Vigilin (Fragment) OS=Mus musculus OX=10090 GN=Hdlbp PE=1 SV=1
414	FALSE	A0A140LIG7|A0A140LIG7_MOUSE	37.0978	3.47	1	58766.8	1	1		34251.1	AP-2 complex subunit alpha-1 (Fragment) OS=Mus musculus OX=10090 GN=Ap2a1 PE=1 SV=1
320	TRUE	P49722|PSA2_MOUSE	95.6968	13.68	3	1.09144e+06	3	7		25926.6	Proteasome subunit alpha type-2 OS=Mus musculus OX=10090 GN=Psma2 PE=1 SV=3
45	FALSE	A0A087WRS9|A0A087WRS9_MOUSE	117.89	16.83	4	1.86179e+06	4	11		22762.1	Isocitrate dehydrogenase [NADP] cytoplasmic (Fragment) OS=Mus musculus OX=10090 GN=Idh1 PE=1 SV=1
319	FALSE	#CONTAM#cont|000055|	75.5822	22.41	3	60321600	3	9	Carbamidomethylation	6472.43	gi|7546599|pdb|3BTT|I Chain I, The Crystal Structures Of The Complexes Between Bovine Beta- Trypsin And Ten P1 Variants Of Bpti [Bos taurus (contaminant)]
300	FALSE	Q3TDQ1|STT3B_MOUSE	32.3125	0.85	1		1	3		93245.7	Dolichyl-diphosphooligosaccharide--protein glycosyltransferase subunit STT3B OS=Mus musculus OX=10090 GN=Stt3b PE=1 SV=2
869	TRUE	E9PWY9|E9PWY9_MOUSE	26.9998	1.58	1	26014.7	1	1		57470.7	Phenylalanine--tRNA ligase OS=Mus musculus OX=10090 GN=Farsa PE=1 SV=1
148	FALSE	P17879|HS71B_MOUSE	95.3461	8.26	7	320686	1	12		70176.3	Heat shock 70 kDa protein 1B OS=Mus musculus OX=10090 GN=Hspa1b PE=1 SV=3
539	TRUE	Q99KP3|CRYL1_MOUSE	49.8154	2.82	1	38873	1	1		35208.8	Lambda-crystallin homolog OS=Mus musculus OX=10090 GN=Cryl1 PE=1 SV=3
36	FALSE	A0A0N4SUX5|A0A0N4SUX5_MOUSE	49.2884	5.88	2	462148	2	4	Carbamidomethylation	42680.4	2-phospho-D-glycerate hydro-lyase OS=Mus musculus OX=10090 GN=Eno2 PE=1 SV=1
392	TRUE	H3BKM0|H3BKM0_MOUSE	66.6983	3.18	3	365466	2	6		101363	AP complex subunit beta OS=Mus musculus OX=10090 GN=Ap2b1 PE=1 SV=1
1119	TRUE	Q8C7K6|PCYXL_MOUSE	27.9829	1.62	1	67002.8	1	1		54874.7	Prenylcysteine oxidase-like OS=Mus musculus OX=10090 GN=Pcyox1l PE=1 SV=1
136	FALSE	Q6AZB0|BOC_MOUSE	25.5794	0.63	1	306529	1	2		121331	Brother of CDO OS=Mus musculus OX=10090 GN=Boc PE=1 SV=2
537	TRUE	H7BWY2|H7BWY2_MOUSE	63.357	7.14	3	384676	3	8		41023.3	AP-3 complex subunit mu-1 OS=Mus musculus OX=10090 GN=Ap3m1 PE=1 SV=1
299	FALSE	P61028|RAB8B_MOUSE	81.0793	21.74	5	542636	1	21		23603.1	Ras-related protein Rab-8B OS=Mus musculus OX=10090 GN=Rab8b PE=1 SV=1
156	FALSE	A0A087WPR6|A0A087WPR6_MOUSE	39.4639	34.15	1	80437.6	1	1	Carbamidomethylation	4349.96	Actin-related protein 3 OS=Mus musculus OX=10090 GN=Actr3 PE=1 SV=1
7	FALSE	A0A1L1SQ51|A0A1L1SQ51_MOUSE	71.2661	0.86	2	600227	2	3		271926	Talin-2 OS=Mus musculus OX=10090 GN=Tln2 PE=1 SV=1
614	FALSE	A0A0J9YV38|A0A0J9YV38_MOUSE	66.2973	28.17	2	1.23346e+06	2	6		8376.89	Arachidonate 5-lipoxygenase-activating protein (Fragment) OS=Mus musculus OX=10090 GN=Alox5ap PE=1 SV=1
340	TRUE	Q9Z1Q5|CLIC1_MOUSE	108.721	20.75	5	1.75919e+06	4	12	Carbamidomethylation	27012.8	Chloride intracellular channel protein 1 OS=Mus musculus OX=10090 GN=Clic1 PE=1 SV=3
611	FALSE	S4R192|S4R192_MOUSE	28.4512	3.23	1	54162.9	1	1		27852.8	Protein transport protein Sec31A (Fragment) OS=Mus musculus OX=10090 GN=Sec31a PE=1 SV=1
87	FALSE	D3YYP8|D3YYP8_MOUSE	61.6287	14.62	2	1.15631e+06	2	7		14786	Integrin beta (Fragment) OS=Mus musculus OX=10090 GN=Itgb2 PE=1 SV=1
200	TRUE	P80313|TCPH_MOUSE	111.53	4.6	3	207042	3	4	Carbamidomethylation	59652.2	T-complex protein 1 subunit eta OS=Mus musculus OX=10090 GN=Cct7 PE=1 SV=1
194	TRUE	D3YZX3|D3YZX3_MOUSE	103.831	16.55	5	401307	1	12	Carbamidomethylation	32408.5	Guanine nucleotide-binding protein G(I)/G(S)/G(T) subunit beta-2 OS=Mus musculus OX=10090 GN=Gnb2 PE=1 SV=1
427	FALSE	D3YVB4|D3YVB4_MOUSE	54.1291	33.8	3	945068	3	6		8106.72	40S ribosomal protein S15a (Fragment) OS=Mus musculus OX=10090 GN=Rps15a PE=1 SV=1
865	TRUE	A2APM2|A2APM2_MOUSE	49.9754	1.54	1	210398	1	3		85838.4	CD44 antigen OS=Mus musculus OX=10090 GN=Cd44 PE=1 SV=1
62	FALSE	A0A286YDJ4|A0A286YDJ4_MOUSE	28.9281	5.37	1	82338.2	1	3		16373.2	Metavinculin (Fragment) OS=Mus musculus OX=10090 GN=Vcl PE=1 SV=1
736	TRUE	Q3U367|Q3U367_MOUSE	45.0935	4.44	2	128437	2	2	Carbamidomethylation	55887.6	4-trimethylaminobutyraldehyde dehydrogenase OS=Mus musculus OX=10090 GN=Aldh9a1 PE=1 SV=1
913	TRUE	E0CYI5|E0CYI5_MOUSE	43.7015	5.08	1		1	3		19575.1	Kininogen 2 OS=Mus musculus OX=10090 GN=Kng2 PE=1 SV=1
556	TRUE	A0A3B2WBL1|A0A3B2WBL1_MOUSE	63.6337	3.7	1	1.55575e+06	1	3		24744.2	Ribosomal protein OS=Mus musculus OX=10090 GN=Rpl10a PE=1 SV=1
494	FALSE	A0A0G2JEJ0|A0A0G2JEJ0_MOUSE	63.9326	9.09	2	199698	2	4		26779.3	PDZ and LIM domain protein 5 (Fragment) OS=Mus musculus OX=10090 GN=Pdlim5 PE=1 SV=1
254	FALSE	Q6P7W0|SENP6_MOUSE	28.3453	0.62	1	230559	1	2		127013	Sentrin-specific protease 6 OS=Mus musculus OX=10090 GN=Senp6 PE=1 SV=3
67	FALSE	D3Z0Y2|D3Z0Y2_MOUSE	136.89	39	8	10427383	8	23	Carbamidomethylation	22494.2	Peroxiredoxin-6 OS=Mus musculus OX=10090 GN=Prdx6 PE=1 SV=1
628	FALSE	A0A1Y7VKC6|A0A1Y7VKC6_MOUSE	45.5884	5.95	1	195541	1	3		20341.5	Isoamyl acetate-hydrolyzing esterase 1 homolog (Fragment) OS=Mus musculus OX=10090 GN=Iah1 PE=1 SV=1
785	FALSE	C0HKE6|H2A1I_MOUSE	34.0526	6.92	1	3.81134e+06	1	3		14135.5	Histone H2A type 1-I OS=Mus musculus OX=10090 GN=H2ac13 PE=1 SV=1
78	TRUE	P21981|TGM2_MOUSE	143.269	15.31	10	3.37133e+06	9	31	Carbamidomethylation	77061	Protein-glutamine gamma-glutamyltransferase 2 OS=Mus musculus OX=10090 GN=Tgm2 PE=1 SV=4
71	FALSE	A0A494BBD8|A0A494BBD8_MOUSE	135.583	17.22	8	2.13839e+06	8	17		33944.7	Annexin OS=Mus musculus OX=10090 GN=Anxa1 PE=1 SV=1
1170	TRUE	Q9WTL4|INSRR_MOUSE	31.6366	0.54	1	27567.3	1	1		144875	Insulin receptor-related protein OS=Mus musculus OX=10090 GN=Insrr PE=1 SV=2
157	TRUE	P80318|TCPG_MOUSE	107.727	6.61	4	1.09662e+06	4	12	Carbamidomethylation	60630	T-complex protein 1 subunit gamma OS=Mus musculus OX=10090 GN=Cct3 PE=1 SV=1
351	TRUE	O08807|PRDX4_MOUSE	91.5142	10.58	3	275939	1	7		31052.5	Peroxiredoxin-4 OS=Mus musculus OX=10090 GN=Prdx4 PE=1 SV=1
1077	TRUE	A0A140LHR3|A0A140LHR3_MOUSE	27.8219	3.68	1	75930.6	1	1		21997.6	Microsomal signal peptidase 25 kDa subunit OS=Mus musculus OX=10090 GN=Spcs2 PE=1 SV=1
286	FALSE	Q62452|UD19_MOUSE	53.974	3.41	2	471874	2	5		60008	UDP-glucuronosyltransferase 1A9 OS=Mus musculus OX=10090 GN=Ugt1a9 PE=1 SV=3
1179	TRUE	P28078|DMA_MOUSE	25.8721	3.45	1	97069.1	1	1		28950	Class II histocompatibility antigen, M alpha chain OS=Mus musculus OX=10090 GN=H2-DMa PE=1 SV=1
562	FALSE	E9PXV8|E9PXV8_MOUSE	29.2998	1.1	1	223907	1	4		81400.3	Receptor protein-tyrosine kinase (Fragment) OS=Mus musculus OX=10090 GN=Fgfr2 PE=1 SV=1
3	FALSE	J3JS91|J3JS91_MOUSE	60.35	5.78	1	72823.6	1	2		29471.9	Filamin, alpha (Fragment) OS=Mus musculus OX=10090 GN=Flna PE=1 SV=1
1099	TRUE	A0A494BBE7|A0A494BBE7_MOUSE	31.9492	4.64	1	246761	1	3		16911.7	Lactoylglutathione lyase OS=Mus musculus OX=10090 GN=Glo1 PE=1 SV=1
572	TRUE	Q922Q1|MARC2_MOUSE	58.6656	5.03	2	110004	2	3		38194.3	Mitochondrial amidoxime reducing component 2 OS=Mus musculus OX=10090 GN=Mtarc2 PE=1 SV=1
903	TRUE	O54984|GET3_MOUSE	32.9539	2.01	1	118210	1	3		38822.8	ATPase GET3 OS=Mus musculus OX=10090 GN=Get3 PE=1 SV=2
313	TRUE	A0A0R4J259|A0A0R4J259_MOUSE	71.9296	2.67	2	278702	2	2		62544.1	Heterogeneous nuclear ribonucleoprotein Q OS=Mus musculus OX=10090 GN=Syncrip PE=1 SV=1
791	TRUE	P28076|PSB9_MOUSE	53.8798	8.68	2	198226	2	2		23396.5	Proteasome subunit beta type-9 OS=Mus musculus OX=10090 GN=Psmb9 PE=1 SV=1
1201	TRUE	Q64310|SURF4_MOUSE	34.7571	3.72	1	248233	1	3		30381	Surfeit locus protein 4 OS=Mus musculus OX=10090 GN=Surf4 PE=1 SV=1
618	TRUE	P62192|PRS4_MOUSE	68.027	2.73	1	41160.8	1	1		49184.5	26S proteasome regulatory subunit 4 OS=Mus musculus OX=10090 GN=Psmc1 PE=1 SV=1
40	FALSE	H3BJH0|H3BJH0_MOUSE	35.5888	2.51	1	109026	1	3		30888.2	Low-density lipoprotein receptor-related protein 5 OS=Mus musculus OX=10090 GN=Lrp5 PE=4 SV=1
843	TRUE	A0A571BF22|A0A571BF22_MOUSE	28.4276	7.77	1	93593.9	1	3		11946.4	Caspase-1 (Fragment) OS=Mus musculus OX=10090 GN=Casp1 PE=1 SV=1
889	TRUE	Q91YI4|ARRB2_MOUSE	26.9989	1.71	1	144296	1	3		46314	Beta-arrestin-2 OS=Mus musculus OX=10090 GN=Arrb2 PE=1 SV=1
728	FALSE	A0A494B9X2|A0A494B9X2_MOUSE	34.2964	5.92	1	158993	1	2		19469.1	Glucosamine-6-phosphate deaminase OS=Mus musculus OX=10090 GN=Gnpda1 PE=1 SV=1
659	TRUE	E9PYD5|E9PYD5_MOUSE	60.6516	2.88	1		1	2		35031.7	Transcription elongation factor A protein 1 OS=Mus musculus OX=10090 GN=Tcea1 PE=1 SV=1
562	FALSE	E9Q700|E9Q700_MOUSE	29.2998	1.31	1	223907	1	4		68442.7	Receptor protein-tyrosine kinase (Fragment) OS=Mus musculus OX=10090 GN=Fgfr2 PE=1 SV=1
22	FALSE	A0A0A6YWC8|A0A0A6YWC8_MOUSE	181.756	41.92	20	7684623	14	57		49192.7	Vimentin OS=Mus musculus OX=10090 GN=Vim PE=1 SV=1
1084	TRUE	P21279|GNAQ_MOUSE	28.3754	3.06	1	56291.8	1	1		42158.1	Guanine nucleotide-binding protein G(q) subunit alpha OS=Mus musculus OX=10090 GN=Gnaq PE=1 SV=4
92	TRUE	A0A1B0GSG5|A0A1B0GSG5_MOUSE	149.749	17.89	8	3.45005e+06	8	23	Carbamidomethylation	53926.3	Ribonuclease inhibitor OS=Mus musculus OX=10090 GN=Rnh1 PE=1 SV=1
654	TRUE	D3Z7P3|GLSK_MOUSE	39.1443	2.67	2	107473	2	3		73963.7	Glutaminase kidney isoform, mitochondrial OS=Mus musculus OX=10090 GN=Gls PE=1 SV=1
535	TRUE	Q9WVJ2|PSD13_MOUSE	55.4083	6.12	3	354105	3	6		42809.4	26S proteasome non-ATPase regulatory subunit 13 OS=Mus musculus OX=10090 GN=Psmd13 PE=1 SV=1
224	TRUE	Q9DCN2|NB5R3_MOUSE	119.679	19.93	6	2.69236e+06	6	14		34127.7	NADH-cytochrome b5 reductase 3 OS=Mus musculus OX=10090 GN=Cyb5r3 PE=1 SV=3
556	TRUE	A0A3B2WDD2|A0A3B2WDD2_MOUSE	63.6337	4.21	1	1.55575e+06	1	3		21636.7	Ribosomal protein OS=Mus musculus OX=10090 GN=Rpl10a PE=1 SV=1
1146	TRUE	Q9ET54|PALLD_MOUSE	33.8883	0.64	1	37469.4	1	1		152131	Palladin OS=Mus musculus OX=10090 GN=Palld PE=1 SV=2
724	TRUE	Q62093|SRSF2_MOUSE	59.176	6.79	2	433946	2	4		25476.3	Serine/arginine-rich splicing factor 2 OS=Mus musculus OX=10090 GN=Srsf2 PE=1 SV=4
765	FALSE	Q9ES52|SHIP1_MOUSE	44.924	0.84	1	50214.5	1	2		133542	Phosphatidylinositol 3,4,5-trisphosphate 5-phosphatase 1 OS=Mus musculus OX=10090 GN=Inpp5d PE=1 SV=2
341	TRUE	P21844|CMA1_MOUSE	114.082	18.62	5	1.54213e+06	5	11	Carbamidomethylation	27586.1	Chymase OS=Mus musculus OX=10090 GN=Cma1 PE=1 SV=2
941	TRUE	F6T2H5|F6T2H5_MOUSE	32.9688	4.76	1	36387.9	1	1		22541.9	Probable aminopeptidase NPEPL1 (Fragment) OS=Mus musculus OX=10090 GN=Npepl1 PE=1 SV=1
273	FALSE	E0CZA1|E0CZA1_MOUSE	60.1569	8.54	2	471502	2	2		21525.7	T-complex protein 1 subunit epsilon (Fragment) OS=Mus musculus OX=10090 GN=Cct5 PE=1 SV=1
251	TRUE	P08228|SODC_MOUSE	123.116	37.01	6	2341213	6	15		15942.7	Superoxide dismutase [Cu-Zn] OS=Mus musculus OX=10090 GN=Sod1 PE=1 SV=2
1013	TRUE	A0A0G2JFB4|A0A0G2JFB4_MOUSE	30.5741	5.3	1	143421	1	2		15057.1	Eukaryotic translation initiation factor 4E OS=Mus musculus OX=10090 GN=Eif4e PE=1 SV=1
11	TRUE	Q8VDD5|MYH9_MOUSE	161.407	10.61	24	5177990	20	53	Carbamidomethylation	226372	Myosin-9 OS=Mus musculus OX=10090 GN=Myh9 PE=1 SV=4
430	TRUE	Q6ZQ38|CAND1_MOUSE	64.7175	2.2	3	273056	3	6		136332	Cullin-associated NEDD8-dissociated protein 1 OS=Mus musculus OX=10090 GN=Cand1 PE=1 SV=2
295	TRUE	P09055|ITB1_MOUSE	109.711	4.39	3	395045	3	7	Carbamidomethylation	88231.3	Integrin beta-1 OS=Mus musculus OX=10090 GN=Itgb1 PE=1 SV=1
1000	TRUE	Q8BIX9|FICD_MOUSE	22.6649	1.75	1	5246.16	1	1		51754.2	Protein adenylyltransferase FICD OS=Mus musculus OX=10090 GN=Ficd PE=2 SV=1
542	TRUE	A2AC13|A2AC13_MOUSE	69.0796	10.27	2	1.73418e+06	2	6	Carbamidomethylation	20735.1	Ras-related C3 botulinum toxin substrate 3 (Fragment) OS=Mus musculus OX=10090 GN=Rac3 PE=1 SV=1
1164	TRUE	Q8R5J9|PRAF3_MOUSE	36.2453	3.72	1	187802	1	3		21557.7	PRA1 family protein 3 OS=Mus musculus OX=10090 GN=Arl6ip5 PE=1 SV=2
249	FALSE	E9Q5X5|E9Q5X5_MOUSE	63.9054	9.31	2	464069	2	4		21939.9	Galectin-3-binding protein (Fragment) OS=Mus musculus OX=10090 GN=Lgals3bp PE=1 SV=1
1125	TRUE	P17563|SBP1_MOUSE	29.4931	2.12	1	51556.6	1	1		52514	Methanethiol oxidase OS=Mus musculus OX=10090 GN=Selenbp1 PE=1 SV=2
902	TRUE	B1ARV6|B1ARV6_MOUSE	25.777	2.1	1	491142	1	2		55102.2	PRAME-like 15 OS=Mus musculus OX=10090 GN=Pramel15 PE=1 SV=1
2	FALSE	P07724|ALBU_MOUSE	69.2696	4.44	2	3.02859e+06	2	6	Carbamidomethylation	68692.5	Albumin OS=Mus musculus OX=10090 GN=Alb PE=1 SV=3
365	TRUE	Q9DC16|ERGI1_MOUSE	88.2508	12.76	4	442414	4	10		32562.2	Endoplasmic reticulum-Golgi intermediate compartment protein 1 OS=Mus musculus OX=10090 GN=Ergic1 PE=1 SV=1
1088	TRUE	Q9WV02|RBMX_MOUSE	25.9314	2.05	1	23059.3	1	1		42300.9	RNA-binding motif protein, X chromosome OS=Mus musculus OX=10090 GN=Rbmx PE=1 SV=1
211	FALSE	D3YWH9|D3YWH9_MOUSE	79.5321	22.06	4	2468492	4	10		16287.4	40S ribosomal protein S9 OS=Mus musculus OX=10090 GN=Rps9 PE=1 SV=1
730	TRUE	Q1MX43|Q1MX43_MOUSE	48.1319	2.86	2	125465	2	3	Carbamidomethylation	64557.2	Protein kinase C OS=Mus musculus OX=10090 GN=Prkcd PE=1 SV=1
778	FALSE	A0A1B0GRS5|A0A1B0GRS5_MOUSE	34.523	4.23	1	41377.5	1	1		24086.3	Macrophage scavenger receptor types I and II (Fragment) OS=Mus musculus OX=10090 GN=Msr1 PE=1 SV=1
62	TRUE	Q64727|VINC_MOUSE	127.817	10.6	11	984053	11	17	Carbamidomethylation	116717	Vinculin OS=Mus musculus OX=10090 GN=Vcl PE=1 SV=4
548	FALSE	E0CX62|E0CX62_MOUSE	32.1752	5.56	1	484516	1	2		20260	Proteasome subunit alpha type-3 OS=Mus musculus OX=10090 GN=Psma3 PE=1 SV=2
107	FALSE	Q80X68|Q80X68_MOUSE	96.8964	5.36	3	694842	3	6	Carbamidomethylation	52325.4	Citrate synthase OS=Mus musculus OX=10090 GN=Csl PE=1 SV=1
1145	TRUE	Q7TQI3|OTUB1_MOUSE	34.6175	3.32	1	412555	1	3		31270	Ubiquitin thioesterase OTUB1 OS=Mus musculus OX=10090 GN=Otub1 PE=1 SV=2
589	TRUE	Q9CPW4|ARPC5_MOUSE	67.6886	13.25	2	1.29005e+06	2	7		16288.4	Actin-related protein 2/3 complex subunit 5 OS=Mus musculus OX=10090 GN=Arpc5 PE=1 SV=3
1027	TRUE	P25085|IL1RA_MOUSE	29.7962	3.93	1	38799.9	1	1	Carbamidomethylation	20274.4	Interleukin-1 receptor antagonist protein OS=Mus musculus OX=10090 GN=Il1rn PE=2 SV=1
512	TRUE	P47754|CAZA2_MOUSE	58.7634	2.8	1	525388	1	3		32967.1	F-actin-capping protein subunit alpha-2 OS=Mus musculus OX=10090 GN=Capza2 PE=1 SV=3
652	TRUE	D3Z125|D3Z125_MOUSE	55.6457	7.82	1	128319	1	2		19416.8	Tumor protein D52 (Fragment) OS=Mus musculus OX=10090 GN=Tpd52 PE=1 SV=1
571	FALSE	Q80ZJ1|RAP2A_MOUSE	60.1606	9.84	2	385418	1	3		20642.5	Ras-related protein Rap-2a OS=Mus musculus OX=10090 GN=Rap2a PE=1 SV=2
1127	TRUE	Q8BK64|AHSA1_MOUSE	35.6775	2.07	1	107556	1	3		38117.1	Activator of 90 kDa heat shock protein ATPase homolog 1 OS=Mus musculus OX=10090 GN=Ahsa1 PE=1 SV=2
220	TRUE	P70168|IMB1_MOUSE	106.879	7.19	7	984106	7	13		97184.1	Importin subunit beta-1 OS=Mus musculus OX=10090 GN=Kpnb1 PE=1 SV=2
242	FALSE	Q8R429|AT2A1_MOUSE	45.6888	2.21	2	123565	2	3		109425	Sarcoplasmic/endoplasmic reticulum calcium ATPase 1 OS=Mus musculus OX=10090 GN=Atp2a1 PE=1 SV=1
460	TRUE	O35114|SCRB2_MOUSE	71.015	4.6	3	818666	2	6		54044	Lysosome membrane protein 2 OS=Mus musculus OX=10090 GN=Scarb2 PE=1 SV=3
555	TRUE	F8WIV5|F8WIV5_MOUSE	58.1731	1.72	2	155076	2	4		98097.2	Dynamin GTPase OS=Mus musculus OX=10090 GN=Dnm2 PE=1 SV=2
90	FALSE	Q3TYQ9|AOXD_MOUSE	39.0511	0.75	1	532101	1	5		148279	Aldehyde oxidase 4 OS=Mus musculus OX=10090 GN=Aox4 PE=1 SV=1
763	TRUE	A0A1W2P729|A0A1W2P729_MOUSE	39.946	13.24	2	73015.4	2	2		15316.4	Protein canopy homolog 2 (Fragment) OS=Mus musculus OX=10090 GN=Cnpy2 PE=1 SV=1
99	FALSE	D3Z061|D3Z061_MOUSE	31.7879	0.78	1	96481	1	2		114769	E1 ubiquitin-activating enzyme OS=Mus musculus OX=10090 GN=Uba6 PE=1 SV=1
52	FALSE	Q9Z1W8|AT12A_MOUSE	74.0603	2.8	3	1.11361e+06	3	6	Carbamidomethylation	114727	Potassium-transporting ATPase alpha chain 2 OS=Mus musculus OX=10090 GN=Atp12a PE=1 SV=3
357	TRUE	O55029|COPB2_MOUSE	91.5428	5.41	5	795892	5	12	Carbamidomethylation	102449	Coatomer subunit beta' OS=Mus musculus OX=10090 GN=Copb2 PE=1 SV=2
906	TRUE	A2ATI9|A2ATI9_MOUSE	29.4972	1.62	1	129975	1	2		45026.2	Golgi reassembly-stacking protein 2 OS=Mus musculus OX=10090 GN=Gorasp2 PE=1 SV=1
25	TRUE	P52480|KPYM_MOUSE	175.91	30.7	19	54020136	19	59	Carbamidomethylation	57844.9	Pyruvate kinase PKM OS=Mus musculus OX=10090 GN=Pkm PE=1 SV=4
528	FALSE	P14426|HA13_MOUSE	46.6461	2.76	1	533663	1	2		40619.9	H-2 class I histocompatibility antigen, D-K alpha chain OS=Mus musculus OX=10090 GN=H2-D1 PE=1 SV=1
977	TRUE	Q08943|SSRP1_MOUSE	25.1458	1.13	1	58197.1	1	2		80860.4	FACT complex subunit SSRP1 OS=Mus musculus OX=10090 GN=Ssrp1 PE=1 SV=2
494	FALSE	A0A0G2JGZ5|A0A0G2JGZ5_MOUSE	63.9326	10.31	2	199698	2	4		23338.6	PDZ and LIM domain protein 5 (Fragment) OS=Mus musculus OX=10090 GN=Pdlim5 PE=1 SV=1
440	TRUE	P17047|LAMP2_MOUSE	89.8196	6.02	3	4224729	3	6		45681	Lysosome-associated membrane glycoprotein 2 OS=Mus musculus OX=10090 GN=Lamp2 PE=1 SV=2
290	TRUE	P47962|RL5_MOUSE	99.549	8.08	2	242874	2	5	Carbamidomethylation	34400.6	60S ribosomal protein L5 OS=Mus musculus OX=10090 GN=Rpl5 PE=1 SV=3
319	TRUE	#CONTAM#cont|000085|	87.8753	34.48	4	64662912	4	15	Carbamidomethylation	6425.44	gi|229725|pdb|1BPT| Bovine Pancreatic Trypsin Inhibitor (BPTI) Mutant (Tyr 23 Replaced By Ala) (Y23A) [Bos taurus (contaminant)]
636	TRUE	P84244|H33_MOUSE	40.8113	10.29	2	987399	2	4		15327.9	Histone H3.3 OS=Mus musculus OX=10090 GN=H3-3a PE=1 SV=2
546	TRUE	G3UY38|G3UY38_MOUSE	60.7051	3.95	2	174442	2	3	Carbamidomethylation	50564.7	Heterogeneous nuclear ribonucleoprotein L OS=Mus musculus OX=10090 GN=Hnrnpl PE=1 SV=1
195	FALSE	G3UY73|G3UY73_MOUSE	42.668	21.28	1	134029	1	2		5522	UDP-glucose:glycoprotein glucosyltransferase 1 (Fragment) OS=Mus musculus OX=10090 GN=Uggt1 PE=1 SV=1
700	TRUE	A0A2I3BRQ3|A0A2I3BRQ3_MOUSE	67.7276	1.29	2	74255.7	2	4		78016.8	Inter-alpha-trypsin inhibitor heavy chain H3 OS=Mus musculus OX=10090 GN=Itih3 PE=1 SV=1
597	FALSE	A0A1Y7VNF4|A0A1Y7VNF4_MOUSE	39.4404	2.23	1	456793	1	2		55894.7	ERO1-like protein beta OS=Mus musculus OX=10090 GN=Ero1b PE=1 SV=1
210	FALSE	E9Q223|E9Q223_MOUSE	87.0486	31.07	3	2288329	3	11		11083.5	Hemoglobin, beta adult s chain (Fragment) OS=Mus musculus OX=10090 GN=Hbb-bs PE=1 SV=1
901	TRUE	F2Z3U3|F2Z3U3_MOUSE	29.7133	0.71	1	268858	1	2		136739	Ras association (RalGDS/AF-6) and pleckstrin homology domains 1 OS=Mus musculus OX=10090 GN=Raph1 PE=1 SV=2
308	TRUE	E9Q5F6|E9Q5F6_MOUSE	101.591	14.93	4	7021595	4	10		22592	Polyubiquitin-C (Fragment) OS=Mus musculus OX=10090 GN=Ubc PE=1 SV=1
1077	TRUE	A0A140LHG8|A0A140LHG8_MOUSE	27.8219	2.69	1	75930.6	1	1		28455.8	Microsomal signal peptidase 25 kDa subunit OS=Mus musculus OX=10090 GN=Spcs2 PE=1 SV=1
572	FALSE	E0CZH6|E0CZH6_MOUSE	36.9396	4.74	1	92898.5	1	2		21740.1	Mitochondrial amidoxime reducing component 2 (Fragment) OS=Mus musculus OX=10090 GN=Mtarc2 PE=1 SV=1
35	FALSE	V9GXA7|V9GXA7_MOUSE	101.643	23.14	3	5.6147e+06	3	7	Carbamidomethylation	12965.9	Predicted gene 15294 OS=Mus musculus OX=10090 GN=Gm15294 PE=1 SV=1
626	FALSE	A0A1B0GRQ1|A0A1B0GRQ1_MOUSE	33.3408	7.55	1	11465.6	1	1		17677.2	Erlin-2 (Fragment) OS=Mus musculus OX=10090 GN=Erlin2 PE=1 SV=1
269	FALSE	Q7TS68|NSUN6_MOUSE	27.6871	1.47	1	158420	1	2		52278.6	tRNA (cytosine(72)-C(5))-methyltransferase NSUN6 OS=Mus musculus OX=10090 GN=Nsun6 PE=2 SV=2
1234	TRUE	O35295|PURB_MOUSE	35.6991	2.47	1	82587.2	1	3		33901.4	Transcriptional activator protein Pur-beta OS=Mus musculus OX=10090 GN=Purb PE=1 SV=3
801	TRUE	P61164|ACTZ_MOUSE	39.5149	4.52	2	55791	1	2		42613.7	Alpha-centractin OS=Mus musculus OX=10090 GN=Actr1a PE=1 SV=1
820	TRUE	Q61036|PAK3_MOUSE	22.6948	1.61	1	49354.8	1	1		62397.6	Serine/threonine-protein kinase PAK 3 OS=Mus musculus OX=10090 GN=Pak3 PE=1 SV=2
502	TRUE	Q9CUN6|SMUF1_MOUSE	56.4785	2.6	2	80433.6	1	6		83355.6	E3 ubiquitin-protein ligase SMURF1 OS=Mus musculus OX=10090 GN=Smurf1 PE=1 SV=2
531	TRUE	P63085|MK01_MOUSE	76.6707	7.26	3	12820.2	1	9	Carbamidomethylation	41275.6	Mitogen-activated protein kinase 1 OS=Mus musculus OX=10090 GN=Mapk1 PE=1 SV=3
447	TRUE	P47963|RL13_MOUSE	90.4145	5.21	1	142965	1	2		24305.5	60S ribosomal protein L13 OS=Mus musculus OX=10090 GN=Rpl13 PE=1 SV=3
699	TRUE	Q99LX0|PARK7_MOUSE	46.3998	4.76	1	198205	1	3		20021.3	Parkinson disease protein 7 homolog OS=Mus musculus OX=10090 GN=Park7 PE=1 SV=1
884	TRUE	Q2TBE6|P4K2A_MOUSE	29.9056	1.67	1	47419.9	1	1		54257.7	Phosphatidylinositol 4-kinase type 2-alpha OS=Mus musculus OX=10090 GN=Pi4k2a PE=1 SV=1
417	TRUE	D3Z645|D3Z645_MOUSE	73.7221	15.97	3	1053023	3	6		16137.6	Vacuolar protein sorting-associated protein 29 OS=Mus musculus OX=10090 GN=Vps29 PE=1 SV=1
142	TRUE	Q61553|FSCN1_MOUSE	114.199	8.52	4	1.21106e+06	4	7	Carbamidomethylation	54508	Fascin OS=Mus musculus OX=10090 GN=Fscn1 PE=1 SV=4
794	TRUE	Q5SX46|Q5SX46_MOUSE	50.1323	10.36	2	264176	2	4	Carbamidomethylation	20815.1	Mitochondrial 2-oxoglutarate/malate carrier protein (Fragment) OS=Mus musculus OX=10090 GN=Slc25a11 PE=1 SV=1
1171	TRUE	D3YZZ5|D3YZZ5_MOUSE	44.345	4.46	1	116155	1	3		25200.6	Transmembrane p24-trafficking protein 7 OS=Mus musculus OX=10090 GN=Tmed7 PE=1 SV=1
728	TRUE	O88958|GNPI1_MOUSE	51.3691	6.23	2	319988	2	5		32549.3	Glucosamine-6-phosphate isomerase 1 OS=Mus musculus OX=10090 GN=Gnpda1 PE=1 SV=3
108	TRUE	P17710|HXK1_MOUSE	115.827	9.03	10	1.09577e+06	7	21		108303	Hexokinase-1 OS=Mus musculus OX=10090 GN=Hk1 PE=1 SV=3
308	TRUE	P62983|RS27A_MOUSE	101.591	19.23	4	7021595	4	10		17950.9	Ubiquitin-40S ribosomal protein S27a OS=Mus musculus OX=10090 GN=Rps27a PE=1 SV=2
386	FALSE	E9PZC3|E9PZC3_MOUSE	70.599	10.93	3	2.93171e+06	3	6		26647.2	Flavin reductase (NADPH) OS=Mus musculus OX=10090 GN=Blvrb PE=1 SV=1
705	TRUE	D3YVC6|D3YVC6_MOUSE	49.18	8.7	1		1	1		10785.5	High mobility group protein B1 (Fragment) OS=Mus musculus OX=10090 GN=Hmgb1 PE=1 SV=1
407	FALSE	A2AKV1|A2AKV1_MOUSE	64.1692	13.64	2	178672	2	2		16761.7	ATP synthase, H+-transporting, mitochondrial F1 complex, gamma polypeptide 1 (Fragment) OS=Mus musculus OX=10090 GN=Atp5c1 PE=1 SV=1
69	FALSE	O54891|LEG6_MOUSE	68.2396	2.99	2	307753	2	7		34112.1	Galectin-6 OS=Mus musculus OX=10090 GN=Lgals6 PE=2 SV=1
88	TRUE	O88342|WDR1_MOUSE	119.042	15.02	11	4811503	11	22	Carbamidomethylation	66406.7	WD repeat-containing protein 1 OS=Mus musculus OX=10090 GN=Wdr1 PE=1 SV=3
40	FALSE	O88572|LRP6_MOUSE	35.5888	0.43	1	109026	1	3		180255	Low-density lipoprotein receptor-related protein 6 OS=Mus musculus OX=10090 GN=Lrp6 PE=1 SV=1
27	FALSE	E9Q0C3|E9Q0C3_MOUSE	101.688	23.6	5	2.21955e+06	5	10		18912.2	Heat shock protein HSP 90-beta (Fragment) OS=Mus musculus OX=10090 GN=Hsp90ab1 PE=1 SV=1
328	TRUE	A0A494B9Y4|A0A494B9Y4_MOUSE	79.7961	9.56	3	266270	2	7		28024.1	Coronin (Fragment) OS=Mus musculus OX=10090 GN=Coro1b PE=1 SV=1
480	FALSE	A0A1L1SRW0|A0A1L1SRW0_MOUSE	85.565	22.58	2	575569	2	4		10125.6	40S ribosomal protein SA (Fragment) OS=Mus musculus OX=10090 GN=Rpsa PE=1 SV=1
812	FALSE	Q99J93|IFM2_MOUSE	38.3557	5.56	1	307000	1	3		15743.1	Interferon-induced transmembrane protein 2 OS=Mus musculus OX=10090 GN=Ifitm2 PE=1 SV=1
269	FALSE	A2A6T9|A2A6T9_MOUSE	39.2642	7.92	1	393814	1	4		11206.7	ADP-ribosylation factor 2 (Fragment) OS=Mus musculus OX=10090 GN=Arf2 PE=1 SV=1
46	FALSE	P0DM40|FR1L5_MOUSE	36.4472	0.59	1	267769	1	3		235837	Fer-1-like protein 5 OS=Mus musculus OX=10090 GN=Fer1l5 PE=1 SV=1
329	FALSE	A0A0N4SW34|A0A0N4SW34_MOUSE	49.8534	12.64	1	184063	1	2		10322.9	V-type proton ATPase subunit E 1 (Fragment) OS=Mus musculus OX=10090 GN=Atp6v1e1 PE=1 SV=1
831	TRUE	O09043|NAPSA_MOUSE	35.7372	2.15	1	484198	1	2		45544.4	Napsin-A OS=Mus musculus OX=10090 GN=Napsa PE=1 SV=1
952	TRUE	A0A494B990|A0A494B990_MOUSE	27.5697	3.79	1	20417.4	1	1		32771.5	Leupaxin OS=Mus musculus OX=10090 GN=Lpxn PE=1 SV=1
304	TRUE	Q61171|PRDX2_MOUSE	101.454	22.22	5	1.28729e+06	4	9		21778.7	Peroxiredoxin-2 OS=Mus musculus OX=10090 GN=Prdx2 PE=1 SV=3
785	FALSE	Q8R1M2|H2AJ_MOUSE	34.0526	6.98	1	3.81134e+06	1	3		14045.4	Histone H2A.J OS=Mus musculus OX=10090 GN=H2aj PE=1 SV=1
566	TRUE	A0A3Q4EH04|A0A3Q4EH04_MOUSE	76.3297	8.76	1	245783	1	3		15762.7	Serine/arginine-rich-splicing factor 7 OS=Mus musculus OX=10090 GN=Srsf7 PE=1 SV=1
229	FALSE	A3KFU5|A3KFU5_MOUSE	65.7141	2.69	2	131700	2	4		69430.5	Polyadenylate-binding protein OS=Mus musculus OX=10090 GN=Pabpc4 PE=1 SV=1
327	FALSE	#CONTAM#cont|000153|	59.9967	6.73	1	530767	1	2		11701.5	gi|117995|sp|P00004|CYC_HORSE Cytochrome c [Equus caballus (contaminant)]
192	FALSE	Q91YH6|Q91YH6_MOUSE	98.655	5.85	3	1.90949e+06	3	8		56790.6	Vacuolar proton pump subunit B OS=Mus musculus OX=10090 GN=Atp6v1b1 PE=1 SV=1
257	FALSE	P17897|LYZ1_MOUSE	98.4735	11.49	3	5050861	3	7	Carbamidomethylation	16794.2	Lysozyme C-1 OS=Mus musculus OX=10090 GN=Lyz1 PE=1 SV=1
1030	TRUE	E9PXY3|E9PXY3_MOUSE	26.8042	4.32	1	181481	1	2		18388	Transmembrane emp24 domain-containing protein 5 OS=Mus musculus OX=10090 GN=Tmed5 PE=1 SV=1
528	TRUE	P01897|HA1L_MOUSE	74.5851	7.46	3	735298	3	8		40711.1	H-2 class I histocompatibility antigen, L-D alpha chain OS=Mus musculus OX=10090 GN=H2-L PE=1 SV=2
575	FALSE	E9Q0X0|E9Q0X0_MOUSE	40.6499	6.47	1	112144	1	3		15700.1	Proteasome subunit alpha type (Fragment) OS=Mus musculus OX=10090 GN=Psma4 PE=1 SV=1
915	TRUE	A0A494BAC7|A0A494BAC7_MOUSE	27.7661	3.19	1	103599	1	2		28186.2	Carnitine O-palmitoyltransferase (Fragment) OS=Mus musculus OX=10090 GN=Cpt1a PE=1 SV=1
909	TRUE	A2AM65|A2AM65_MOUSE	37.5457	3.08	1	57401.3	1	2		32539.3	Heterochromatin protein 1-binding protein 3 (Fragment) OS=Mus musculus OX=10090 GN=Hp1bp3 PE=1 SV=1
353	FALSE	Q9D6P8|CALL3_MOUSE	54.2154	5.37	1	113626	1	2		16701.4	Calmodulin-like protein 3 OS=Mus musculus OX=10090 GN=Calml3 PE=2 SV=1
215	TRUE	Q3UN88|Q3UN88_MOUSE	111.135	33.74	7	3650981	7	14	Carbamidomethylation	27196.6	Mast cell protease 4 OS=Mus musculus OX=10090 GN=Mcpt4 PE=1 SV=1
318	TRUE	#CONTAM#cont|000023|	87.7174	13.9	3	165521744	3	14		23473.6	gi|494360|pdb|1MCT|A Chain A, Trypsin (E.C.3.4.21.4) Complexed With Inhibitor From Bitter Gourd [Sus scrofa (Contaminant)]
491	FALSE	M0QWX7|M0QWX7_MOUSE	51.8934	17.39	2	268939	2	4		10846.5	Cytochrome c oxidase subunit 4 (Fragment) OS=Mus musculus OX=10090 GN=Cox4i1 PE=1 SV=1
407	FALSE	A2AKV2|A2AKV2_MOUSE	64.1692	12.28	2	178672	2	2		18703.9	ATP synthase, H+-transporting, mitochondrial F1 complex, gamma polypeptide 1 (Fragment) OS=Mus musculus OX=10090 GN=Atp5c1 PE=1 SV=1
954	TRUE	P35737|DMB_MOUSE	26.1574	3.83	1	27138.9	1	3		28899	Class II histocompatibility antigen, M beta 1 chain OS=Mus musculus OX=10090 GN=H2-DMb1 PE=2 SV=1
40	FALSE	A0A0N4SUL9|A0A0N4SUL9_MOUSE	35.5888	5.34	1	109026	1	3		15252.1	Low-density lipoprotein receptor-related protein 6 (Fragment) OS=Mus musculus OX=10090 GN=Lrp6 PE=1 SV=3
73	FALSE	D3YYF3|D3YYF3_MOUSE	68.5364	13.51	3	1.02011e+06	2	7		20725.7	Aldehyde dehydrogenase, mitochondrial (Fragment) OS=Mus musculus OX=10090 GN=Aldh2 PE=1 SV=1
313	FALSE	G3UZ48|G3UZ48_MOUSE	66.0079	3.23	2	278702	2	2		52062.5	Heterogeneous nuclear ribonucleoprotein Q OS=Mus musculus OX=10090 GN=Syncrip PE=1 SV=1
542	TRUE	P63001|RAC1_MOUSE	69.0796	9.9	2	1.73418e+06	2	6	Carbamidomethylation	21450.1	Ras-related C3 botulinum toxin substrate 1 OS=Mus musculus OX=10090 GN=Rac1 PE=1 SV=1
171	FALSE	E9PZJ0|E9PZJ0_MOUSE	69.8925	12.12	1	284116	1	2		7494.69	Coronin-1C (Fragment) OS=Mus musculus OX=10090 GN=Coro1c PE=1 SV=1
395	TRUE	Q91VK2|Q91VK2_MOUSE	67.1889	4.35	1		1	1		30634.4	Eef1d protein OS=Mus musculus OX=10090 GN=Eef1d PE=1 SV=1
990	TRUE	Q6V4S5|SDK2_MOUSE	26.1662	0.51	1		1	1		239902	Protein sidekick-2 OS=Mus musculus OX=10090 GN=Sdk2 PE=1 SV=1
1169	TRUE	Q9ET22|DPP2_MOUSE	38.3806	2.17	1	350380	1	3		56253.5	Dipeptidyl peptidase 2 OS=Mus musculus OX=10090 GN=Dpp7 PE=1 SV=2
87	FALSE	G5E8F8|G5E8F8_MOUSE	38.9851	1.1	1	527938	1	4		90062.6	Integrin beta OS=Mus musculus OX=10090 GN=Itgb5 PE=1 SV=1
380	TRUE	P04117|FABP4_MOUSE	105.458	18.18	3	8763288	3	9	Carbamidomethylation	14649.9	Fatty acid-binding protein, adipocyte OS=Mus musculus OX=10090 GN=Fabp4 PE=1 SV=3
604	FALSE	A0A1W2P867|A0A1W2P867_MOUSE	50.9829	6.29	1		1	2		19521.3	Plasma membrane calcium-transporting ATPase 1 (Fragment) OS=Mus musculus OX=10090 GN=Atp2b1 PE=1 SV=1
188	TRUE	G5E902|G5E902_MOUSE	105.522	20.39	8	4.95565e+06	8	18		39736.4	Phosphate carrier protein, mitochondrial OS=Mus musculus OX=10090 GN=Slc25a3 PE=1 SV=1
485	TRUE	Q99K48|NONO_MOUSE	61.477	3.59	2	136509	1	6		54540.9	Non-POU domain-containing octamer-binding protein OS=Mus musculus OX=10090 GN=Nono PE=1 SV=3
35	FALSE	S4R1N5|S4R1N5_MOUSE	73.3486	31.58	3	24859100	3	13		6315.35	Glyceraldehyde-3-phosphate dehydrogenase (Fragment) OS=Mus musculus OX=10090 GN=Gapdh PE=1 SV=1
39	FALSE	E9Q9R9|DLG5_MOUSE	29.5783	0.36	1	311813	1	1		214386	Disks large homolog 5 OS=Mus musculus OX=10090 GN=Dlg5 PE=1 SV=1
887	TRUE	A0A0U1RPS0|A0A0U1RPS0_MOUSE	24.3498	11.67	1	189570	1	2		7136.17	AP-2 complex subunit sigma OS=Mus musculus OX=10090 GN=Ap2s1 PE=1 SV=1
191	TRUE	P14148|RL7_MOUSE	107.313	17.41	5	1.652e+06	5	13		31419.6	60S ribosomal protein L7 OS=Mus musculus OX=10090 GN=Rpl7 PE=1 SV=2
687	TRUE	Q3U741|Q3U741_MOUSE	57.1898	1.53	1	231975	1	2	Carbamidomethylation	72584.7	RNA helicase OS=Mus musculus OX=10090 GN=Ddx17 PE=1 SV=1
412	TRUE	P53994|RAB2A_MOUSE	67.0618	11.79	3	96092.7	2	3		23547.5	Ras-related protein Rab-2A OS=Mus musculus OX=10090 GN=Rab2a PE=1 SV=1
333	FALSE	D3YVJ7|D3YVJ7_MOUSE	34.4876	4.55	1	638064	1	3		19660.4	Aldo-keto reductase family 1, member B3 (aldose reductase) (Fragment) OS=Mus musculus OX=10090 GN=Akr1b3 PE=1 SV=1
906	TRUE	A0A140LHG7|A0A140LHG7_MOUSE	29.4972	0.87	1	129975	1	2		85325.8	Mediator complex subunit 25 OS=Mus musculus OX=10090 GN=Med25 PE=1 SV=1
117	FALSE	F6XJN3|F6XJN3_MOUSE	54.1828	10.49	2	64498.7	2	3	Carbamidomethylation	16985	Coatomer subunit alpha (Fragment) OS=Mus musculus OX=10090 GN=Copa PE=1 SV=1
528	FALSE	P03991|HA1W_MOUSE	46.6461	2.72	1	533663	1	2		41103.7	H-2 class I histocompatibility antigen, K-W28 alpha chain OS=Mus musculus OX=10090 GN=H2-K1 PE=1 SV=2
909	TRUE	A2AM63|A2AM63_MOUSE	37.5457	4.33	1	57401.3	1	2		23047	Heterochromatin protein 1-binding protein 3 (Fragment) OS=Mus musculus OX=10090 GN=Hp1bp3 PE=1 SV=1
34	FALSE	Q61133|GSTT2_MOUSE	30.2219	2.87	1	1.9296e+06	1	1		27634.2	Glutathione S-transferase theta-2 OS=Mus musculus OX=10090 GN=Gstt2 PE=1 SV=4
632	TRUE	Q9WTP6|KAD2_MOUSE	54.8343	9.21	2	140984	2	6		26468.7	Adenylate kinase 2, mitochondrial OS=Mus musculus OX=10090 GN=Ak2 PE=1 SV=5
767	TRUE	Q8VIJ6|SFPQ_MOUSE	47.8136	2.72	2	98238.1	1	5		75441.7	Splicing factor, proline- and glutamine-rich OS=Mus musculus OX=10090 GN=Sfpq PE=1 SV=1
56	TRUE	F8WGL3|F8WGL3_MOUSE	129.116	29.96	8	1.95522e+06	5	15	Carbamidomethylation	24576.4	Cofilin, non-muscle isoform OS=Mus musculus OX=10090 GN=Cfl1 PE=1 SV=1
139	FALSE	G3UWD6|G3UWD6_MOUSE	49.9908	1.56	1	153922	1	2	Carbamidomethylation	59150.5	Glucose-6-phosphate 1-dehydrogenase OS=Mus musculus OX=10090 GN=G6pd2 PE=1 SV=1
1187	TRUE	Q6ZQI3|MLEC_MOUSE	27.6351	2.41	1	109778	1	3		32342.1	Malectin OS=Mus musculus OX=10090 GN=Mlec PE=1 SV=2
383	TRUE	P97461|RS5_MOUSE	88.9215	12.75	3	209663	3	3	Carbamidomethylation	22889.4	40S ribosomal protein S5 OS=Mus musculus OX=10090 GN=Rps5 PE=1 SV=3
407	TRUE	Q8C2Q8|Q8C2Q8_MOUSE	70.432	10.22	3	395201	3	5		30255.8	ATP synthase subunit gamma OS=Mus musculus OX=10090 GN=Atp5c1 PE=1 SV=1
1167	TRUE	D3Z298|D3Z298_MOUSE	34.2571	1.6	1	508645	1	2		62087.4	Carboxylic ester hydrolase OS=Mus musculus OX=10090 GN=Ces1h PE=3 SV=2
822	TRUE	A0A494BAN1|A0A494BAN1_MOUSE	29.4738	11.96	1	451698	1	2		10627	Ubiquitin-conjugating enzyme E2D 2A (Fragment) OS=Mus musculus OX=10090 GN=Ube2d2a PE=1 SV=1
153	FALSE	F6THG2|F6THG2_MOUSE	78.5506	29.52	2	1.70984e+06	2	7		11150.2	Actin-related protein 2/3 complex subunit 1B (Fragment) OS=Mus musculus OX=10090 GN=Arpc1b PE=1 SV=1
349	FALSE	A2ASB7|A2ASB7_MOUSE	57.0096	12.58	2	359882	2	5		16791.5	Biliverdin reductase A (Fragment) OS=Mus musculus OX=10090 GN=Blvra PE=1 SV=8
246	FALSE	A0A1Y7VNT9|A0A1Y7VNT9_MOUSE	49.539	66.67	2	513931	2	3		3465.88	Ferritin light polypeptide 1, pseudogene 1 (Fragment) OS=Mus musculus OX=10090 GN=Ftl1-ps1 PE=4 SV=1
122	FALSE	K7E6F1|K7E6F1_MOUSE	118.14	14.91	4	3803785	3	7	Carbamidomethylation	25411.1	Serine (or cysteine) peptidase inhibitor, clade B, member 6a (Fragment) OS=Mus musculus OX=10090 GN=Serpinb6a PE=1 SV=1
472	TRUE	P14733|LMNB1_MOUSE	59.6729	2.89	2		1	2		66785.6	Lamin-B1 OS=Mus musculus OX=10090 GN=Lmnb1 PE=1 SV=3
219	FALSE	E9QAC8|E9QAC8_MOUSE	68.1008	8.29	2		1	6		22331.1	Glutathione S-transferase Mu 7 (Fragment) OS=Mus musculus OX=10090 GN=Gstm7 PE=1 SV=1
360	TRUE	Q9JHF5|Q9JHF5_MOUSE	92.4921	2.4	2	362886	2	5		93459.6	V-type proton ATPase subunit a OS=Mus musculus OX=10090 GN=Tcirg1 PE=1 SV=1
562	FALSE	E9PX67|E9PX67_MOUSE	29.2998	0.98	1	223907	1	4		91188.4	Receptor protein-tyrosine kinase (Fragment) OS=Mus musculus OX=10090 GN=Fgfr2 PE=1 SV=1
157	FALSE	F6Q609|F6Q609_MOUSE	78.36	5.56	2	758605	2	7	Carbamidomethylation	34281.3	T-complex protein 1 subunit gamma (Fragment) OS=Mus musculus OX=10090 GN=Cct3 PE=1 SV=8
507	TRUE	G3X9W0|G3X9W0_MOUSE	75.1215	9.52	3	167677	2	5	Carbamidomethylation	36207.9	Heterogeneous nuclear ribonucleoprotein D0 OS=Mus musculus OX=10090 GN=Hnrnpd PE=1 SV=1
36	FALSE	D3YVD3|D3YVD3_MOUSE	29.9418	10.74	1	274781	1	2		13265.2	Gamma-enolase (Fragment) OS=Mus musculus OX=10090 GN=Eno2 PE=1 SV=8
67	TRUE	Q6GT24|Q6GT24_MOUSE	142.316	34.82	8	10427383	8	23	Carbamidomethylation	24826.6	Peroxiredoxin-6 OS=Mus musculus OX=10090 GN=Prdx6 PE=1 SV=1
126	TRUE	P68040|RACK1_MOUSE	126.736	23.97	8	4.0069e+06	8	21	Carbamidomethylation	35076.7	Receptor of activated protein C kinase 1 OS=Mus musculus OX=10090 GN=Rack1 PE=1 SV=3
822	TRUE	Q6ZWY6|U2D2B_MOUSE	29.4738	7.48	1	451698	1	2		16659	Ubiquitin-conjugating enzyme E2 D2B OS=Mus musculus OX=10090 GN=Ube2d2b PE=1 SV=1
799	TRUE	P62889|RL30_MOUSE	46.9754	10.43	1	185041	1	1	Carbamidomethylation	12784	60S ribosomal protein L30 OS=Mus musculus OX=10090 GN=Rpl30 PE=1 SV=2
464	TRUE	Q8VDJ3|VIGLN_MOUSE	53.6334	1.03	1	86355.9	1	2		141743	Vigilin OS=Mus musculus OX=10090 GN=Hdlbp PE=1 SV=1
115	TRUE	P19324|SERPH_MOUSE	137.857	7.19	4	1.28618e+06	4	16		46533.6	Serpin H1 OS=Mus musculus OX=10090 GN=Serpinh1 PE=1 SV=3
41	TRUE	Q922U2|K2C5_MOUSE	159.298	16.03	14	251220	3	27	Carbamidomethylation	61766.7	Keratin, type II cytoskeletal 5 OS=Mus musculus OX=10090 GN=Krt5 PE=1 SV=1
521	FALSE	E9Q8V2|E9Q8V2_MOUSE	39.9681	27.5	1	133525	1	3		4408	GTPase KRas OS=Mus musculus OX=10090 GN=Kras PE=4 SV=1
1014	TRUE	A0A571BF54|A0A571BF54_MOUSE	36.4219	2.01	1	118997	1	3		44073.7	K(+) channel subunit beta-1 OS=Mus musculus OX=10090 GN=Kcnab2 PE=1 SV=1
960	TRUE	D6RG60|D6RG60_MOUSE	34.2744	8.33	1	61698.2	1	1		13256.2	NADH dehydrogenase [ubiquinone] flavoprotein 1, mitochondrial OS=Mus musculus OX=10090 GN=Ndufv1 PE=1 SV=1
229	FALSE	Q9D4E6|Q9D4E6_MOUSE	79.8569	5.6	4	1.18775e+06	4	10		71001.4	Polyadenylate-binding protein OS=Mus musculus OX=10090 GN=Pabpc6 PE=1 SV=1
359	FALSE	A0A286YCM2|A0A286YCM2_MOUSE	51.7353	4.69	1	78371.2	1	3	Carbamidomethylation	21218.9	Heterogeneous nuclear ribonucleoprotein K (Fragment) OS=Mus musculus OX=10090 GN=Hnrnpk PE=1 SV=1
395	TRUE	A0A0R4J1E2|A0A0R4J1E2_MOUSE	67.1889	1.82	1		1	1		72930.4	Elongation factor 1-delta OS=Mus musculus OX=10090 GN=Eef1d PE=1 SV=1
637	FALSE	P10833|RRAS_MOUSE	39.7767	5.05	1	194754	1	2		23763.8	Ras-related protein R-Ras OS=Mus musculus OX=10090 GN=Rras PE=1 SV=1
1132	TRUE	Q6P5F9|XPO1_MOUSE	22.6061	0.75	1	72586.9	1	1		123093	Exportin-1 OS=Mus musculus OX=10090 GN=Xpo1 PE=1 SV=1
974	TRUE	Q8CIF6|SIDT2_MOUSE	27.3943	0.96	1	70433	1	2		94501.4	SID1 transmembrane family member 2 OS=Mus musculus OX=10090 GN=Sidt2 PE=1 SV=1
723	TRUE	B7ZC46|B7ZC46_MOUSE	53.7647	3.41	2	489453	2	5		50895.7	Septin OS=Mus musculus OX=10090 GN=Septin8 PE=1 SV=1
240	TRUE	A0A5F8MPN8|A0A5F8MPN8_MOUSE	109.971	15.77	7	2.09834e+06	7	14	Carbamidomethylation	39004.7	Malate dehydrogenase OS=Mus musculus OX=10090 GN=Mdh1 PE=1 SV=1
456	FALSE	H3BL56|H3BL56_MOUSE	42.5461	7.38	1	301111	1	2	Carbamidomethylation	17050.6	Rho-related GTP-binding protein RhoC OS=Mus musculus OX=10090 GN=Rhoc PE=1 SV=1
82	TRUE	P40124|CAP1_MOUSE	138.574	15.61	8	7.8895e+06	8	22	Carbamidomethylation	51564.8	Adenylyl cyclase-associated protein 1 OS=Mus musculus OX=10090 GN=Cap1 PE=1 SV=4
63	FALSE	Q9D4D4|TKTL2_MOUSE	27.4922	1.28	1	358423	1	2		68447.5	Transketolase-like protein 2 OS=Mus musculus OX=10090 GN=Tktl2 PE=1 SV=1
507	TRUE	F6ZV59|F6ZV59_MOUSE	75.1215	14.81	3	167677	2	5	Carbamidomethylation	24730	Heterogeneous nuclear ribonucleoprotein D0 (Fragment) OS=Mus musculus OX=10090 GN=Hnrnpd PE=1 SV=1
29	FALSE	Q9WUK6|ZBT18_MOUSE	26.5202	1.34	1		1	1		58385.5	Zinc finger and BTB domain-containing protein 18 OS=Mus musculus OX=10090 GN=Zbtb18 PE=1 SV=1
10	TRUE	#CONTAM#cont|000134|	230.633	40.53	30	40251988	19	81		66066.7	rf|NP_006112.2| keratin 1 [Homo sapiens (contaminant)]
860	TRUE	Q8R0J2|Q8R0J2_MOUSE	40.2736	3.64	1	171482	1	3		26438.5	Mannose-P-dolichol utilization defect 1 protein OS=Mus musculus OX=10090 GN=Mpdu1 PE=1 SV=1
652	TRUE	D3Z637|D3Z637_MOUSE	55.6457	8.64	1	128319	1	2		17602.7	Tumor protein D52 OS=Mus musculus OX=10090 GN=Tpd52 PE=1 SV=1
772	TRUE	P16675|PPGB_MOUSE	52.0152	3.16	2	264344	2	4		53844.1	Lysosomal protective protein OS=Mus musculus OX=10090 GN=Ctsa PE=1 SV=1
281	FALSE	A0A2I3BS22|A0A2I3BS22_MOUSE	29.187	6.62	1	247643	1	1		15282.5	Inosine-guanosine phosphorylase (Fragment) OS=Mus musculus OX=10090 GN=Pnp PE=1 SV=1
266	FALSE	D3YXP9|D3YXP9_MOUSE	36.2399	6.41	1	204264	1	3		17149.8	UDP-glucose 6-dehydrogenase (Fragment) OS=Mus musculus OX=10090 GN=Ugdh PE=1 SV=8
99	FALSE	Q8C7R4|UBA6_MOUSE	31.7879	0.76	1	96481	1	2		117966	Ubiquitin-like modifier-activating enzyme 6 OS=Mus musculus OX=10090 GN=Uba6 PE=1 SV=1
22	FALSE	A2AKJ2|A2AKJ2_MOUSE	139.012	60.45	9	3305269	6	25		14850.5	Vimentin (Fragment) OS=Mus musculus OX=10090 GN=Vim PE=1 SV=2
817	TRUE	Q3TXS7|PSMD1_MOUSE	30.6487	0.94	1	27886.8	1	1	Carbamidomethylation	105730	26S proteasome non-ATPase regulatory subunit 1 OS=Mus musculus OX=10090 GN=Psmd1 PE=1 SV=1
630	TRUE	P62264|RS14_MOUSE	69.6872	7.28	1	121407	1	3		16272.7	40S ribosomal protein S14 OS=Mus musculus OX=10090 GN=Rps14 PE=1 SV=3
2	FALSE	Q8BIQ5|CSTF2_MOUSE	34.1001	1.21	1	3409504	1	2		61341.2	Cleavage stimulation factor subunit 2 OS=Mus musculus OX=10090 GN=Cstf2 PE=1 SV=2
177	FALSE	Q3TYH2|Q3TYH2_MOUSE	65.1945	14.62	3	571804	1	12		24332.5	Ras-related protein Rab-15 OS=Mus musculus OX=10090 GN=Rab15 PE=1 SV=1
637	FALSE	A0A1B0GRT5|A0A1B0GRT5_MOUSE	39.7767	7.91	1	194754	1	2		15840.9	Ras-related protein R-Ras2 OS=Mus musculus OX=10090 GN=Rras2 PE=1 SV=1
396	TRUE	A0A087WS46|A0A087WS46_MOUSE	59.6254	4.89	2	258574	2	3		20136.6	Eukaryotic translation elongation factor 1 beta 2 OS=Mus musculus OX=10090 GN=Eef1b2 PE=1 SV=1
250	FALSE	D3YXG6|D3YXG6_MOUSE	93.7332	2.82	1		1	1		32512.9	Arp2/3 complex 34 kDa subunit OS=Mus musculus OX=10090 GN=Arpc2 PE=1 SV=1
409	TRUE	Q60963|PAFA_MOUSE	79.8792	7.73	4	602770	4	9		49258.3	Platelet-activating factor acetylhydrolase OS=Mus musculus OX=10090 GN=Pla2g7 PE=1 SV=2
939	TRUE	A0A1W2P7X1|A0A1W2P7X1_MOUSE	28.9295	2.7	1	235404	1	2		33150.7	Predicted gene, 49339 OS=Mus musculus OX=10090 GN=Gm49339 PE=1 SV=1
412	FALSE	G3V022|G3V022_MOUSE	37.293	15.49	1	96092.7	1	1		7940.23	Ras-related protein Rab-2B OS=Mus musculus OX=10090 GN=Rab2b PE=1 SV=1
395	FALSE	D3YUQ9|D3YUQ9_MOUSE	59.1818	6.22	1		1	1		21477.8	Elongation factor 1-delta (Fragment) OS=Mus musculus OX=10090 GN=Eef1d PE=1 SV=8
940	TRUE	P63330|PP2AA_MOUSE	33.9119	2.59	1	84182.6	1	1		35608.2	Serine/threonine-protein phosphatase 2A catalytic subunit alpha isoform OS=Mus musculus OX=10090 GN=Ppp2ca PE=1 SV=1
1014	TRUE	A0A5F8MPK0|A0A5F8MPK0_MOUSE	36.4219	1.91	1	118997	1	3		46552.4	K(+) channel subunit beta-1 OS=Mus musculus OX=10090 GN=Kcnab1 PE=1 SV=1
353	TRUE	P0DP27|CALM2_MOUSE	94.1069	13.42	2	226971	2	5		16837.6	Calmodulin-2 OS=Mus musculus OX=10090 GN=Calm2 PE=1 SV=1
330	TRUE	P54116|STOM_MOUSE	76.9879	17.61	5	4477534	5	10		31375.3	Stomatin OS=Mus musculus OX=10090 GN=Stom PE=1 SV=3
546	TRUE	G5E924|G5E924_MOUSE	60.7051	2.93	2	174442	2	3	Carbamidomethylation	66940.7	Heterogeneous nuclear ribonucleoprotein L (Fragment) OS=Mus musculus OX=10090 GN=Hnrnpl PE=1 SV=1
566	TRUE	A0A3Q4L393|A0A3Q4L393_MOUSE	76.3297	5.11	1	245783	1	3		26939	Serine/arginine-rich-splicing factor 7 OS=Mus musculus OX=10090 GN=Srsf7 PE=1 SV=1
830	TRUE	P54775|PRS6B_MOUSE	31.6297	2.15	1	125199	1	2		47408.3	26S proteasome regulatory subunit 6B OS=Mus musculus OX=10090 GN=Psmc4 PE=1 SV=2
793	TRUE	Q9Z2Z6|MCAT_MOUSE	60.5212	5.65	2	98097.1	2	3		33026.7	Mitochondrial carnitine/acylcarnitine carrier protein OS=Mus musculus OX=10090 GN=Slc25a20 PE=1 SV=1
26	FALSE	D3YZ25|D3YZ25_MOUSE	65.6919	23.68	2	2.09178e+06	2	4	Carbamidomethylation	8496.54	Plastin-2 (Fragment) OS=Mus musculus OX=10090 GN=Lcp1 PE=1 SV=1
843	TRUE	P29452|CASP1_MOUSE	28.4276	1.99	1	93593.9	1	3		45640.5	Caspase-1 OS=Mus musculus OX=10090 GN=Casp1 PE=1 SV=1
9	FALSE	E0CY95|E0CY95_MOUSE	27.4082	1.36	1	85247.3	1	1		61056.1	Sperm flagellar protein 2 OS=Mus musculus OX=10090 GN=Spef2 PE=1 SV=1
1213	TRUE	Q8BLF1|NCEH1_MOUSE	43.3256	2.94	1	143542	1	3		45739.6	Neutral cholesterol ester hydrolase 1 OS=Mus musculus OX=10090 GN=Nceh1 PE=1 SV=1
510	TRUE	A0A087WPF9|A0A087WPF9_MOUSE	62.1928	6.72	2	198440	2	4		29032.5	Basic leucine zipper and W2 domain-containing protein 1 (Fragment) OS=Mus musculus OX=10090 GN=Bzw1 PE=1 SV=1
456	FALSE	Q9CR99|Q9CR99_MOUSE	59.7609	10.36	2	473787	2	5	Carbamidomethylation	21644	RIKEN cDNA 4930544G11 gene OS=Mus musculus OX=10090 GN=4930544G11Rik PE=1 SV=1
581	FALSE	D3YZZ6|D3YZZ6_MOUSE	62.7408	7.17	2	99391.9	2	3		27808.5	Eukaryotic translation initiation factor 2A (Fragment) OS=Mus musculus OX=10090 GN=Eif2a PE=1 SV=1
868	TRUE	A0A1B0GRV0|A0A1B0GRV0_MOUSE	28.1263	2.48	1	33583.1	1	1		34973.9	3'(2'),5'-bisphosphate nucleotidase 1 OS=Mus musculus OX=10090 GN=Bpnt1 PE=1 SV=1
374	FALSE	Q9JI95|Q9JI95_MOUSE	106.768	33.33	3	2.79139e+06	3	10		10977.8	CPN10-like protein OS=Mus musculus OX=10090 GN=Hspe1-rs1 PE=3 SV=1
1181	TRUE	P00493|HPRT_MOUSE	34.3728	5.96	1	73317.2	1	1		24570.4	Hypoxanthine-guanine phosphoribosyltransferase OS=Mus musculus OX=10090 GN=Hprt1 PE=1 SV=3
324	TRUE	P62492|RB11A_MOUSE	98.7346	22.22	5	3327351	5	9		24393.5	Ras-related protein Rab-11A OS=Mus musculus OX=10090 GN=Rab11a PE=1 SV=3
124	TRUE	Q9Z2K1|K1C16_MOUSE	133.997	9.17	5	213934	1	12		51606.4	Keratin, type I cytoskeletal 16 OS=Mus musculus OX=10090 GN=Krt16 PE=1 SV=3
987	TRUE	Q61144|PSN2_MOUSE	24.2289	2.01	1	39338.3	1	2		49983.2	Presenilin-2 OS=Mus musculus OX=10090 GN=Psen2 PE=1 SV=3
562	FALSE	P30285|CDK4_MOUSE	29.2998	2.64	1	223907	1	4		33750.8	Cyclin-dependent kinase 4 OS=Mus musculus OX=10090 GN=Cdk4 PE=1 SV=1
985	TRUE	P61327|MGN_MOUSE	26.6709	7.53	1	21303	1	1		17163.6	Protein mago nashi homolog OS=Mus musculus OX=10090 GN=Magoh PE=2 SV=1
452	TRUE	O35744|CHIL3_MOUSE	89.9471	10.8	4	905208	4	8		44458.3	Chitinase-like protein 3 OS=Mus musculus OX=10090 GN=Chil3 PE=1 SV=2
543	FALSE	A0A494BAB6|A0A494BAB6_MOUSE	38.6931	11.83	1	441940	1	3		10451	Proteasome subunit beta type-8 (Fragment) OS=Mus musculus OX=10090 GN=Psmb8 PE=1 SV=1
564	TRUE	E9Q800|E9Q800_MOUSE	60.2407	3.98	3	57855.3	3	4		75601.1	MICOS complex subunit MIC60 OS=Mus musculus OX=10090 GN=Immt PE=1 SV=1
785	FALSE	Q8CGP5|H2A1F_MOUSE	34.0526	6.92	1	3.81134e+06	1	3		14161.5	Histone H2A type 1-F OS=Mus musculus OX=10090 GN=Hist1h2af PE=1 SV=3
237	FALSE	A0A087WPH5|A0A087WPH5_MOUSE	60.0993	1.45	1	91009.6	1	2		62617.2	Beta-galactosidase-1-like protein (Fragment) OS=Mus musculus OX=10090 GN=Glb1l PE=1 SV=1
64	TRUE	P08249|MDHM_MOUSE	160.489	30.77	10	6057782	10	27	Carbamidomethylation	35611.4	Malate dehydrogenase, mitochondrial OS=Mus musculus OX=10090 GN=Mdh2 PE=1 SV=3
708	TRUE	A0A0A6YX18|A0A0A6YX18_MOUSE	60.9608	3.66	2	363995	2	4		54109.1	V-type proton ATPase subunit H OS=Mus musculus OX=10090 GN=Atp6v1h PE=1 SV=1
248	TRUE	O88569|ROA2_MOUSE	113.463	15.01	6	1.43353e+06	5	13	Carbamidomethylation	37402.7	Heterogeneous nuclear ribonucleoproteins A2/B1 OS=Mus musculus OX=10090 GN=Hnrnpa2b1 PE=1 SV=2
690	TRUE	P47740|AL3A2_MOUSE	48.8659	3.31	2	29940.7	1	4		53970.8	Aldehyde dehydrogenase family 3 member A2 OS=Mus musculus OX=10090 GN=Aldh3a2 PE=1 SV=2
1030	TRUE	D3Z615|D3Z615_MOUSE	26.8042	7.29	1	181481	1	2		10584.2	Transmembrane emp24 domain-containing protein 5 OS=Mus musculus OX=10090 GN=Tmed5 PE=1 SV=1
960	TRUE	Q91YT0|NDUV1_MOUSE	34.2744	2.16	1	61698.2	1	1		50834.2	NADH dehydrogenase [ubiquinone] flavoprotein 1, mitochondrial OS=Mus musculus OX=10090 GN=Ndufv1 PE=1 SV=1
73	FALSE	A0A0G2JEU1|A0A0G2JEU1_MOUSE	140.278	20.81	10	6.45859e+06	8	25	Carbamidomethylation	51349.7	Aldehyde dehydrogenase, mitochondrial OS=Mus musculus OX=10090 GN=Aldh2 PE=1 SV=1
171	FALSE	E9PX03|E9PX03_MOUSE	88.6866	5.03	1	284116	1	2		17504	Coronin OS=Mus musculus OX=10090 GN=Coro1c PE=1 SV=1
851	TRUE	P61087|UBE2K_MOUSE	47.612	5	1	94118.5	1	3		22406.6	Ubiquitin-conjugating enzyme E2 K OS=Mus musculus OX=10090 GN=Ube2k PE=1 SV=3
533	FALSE	A0A2R8VHH9|A0A2R8VHH9_MOUSE	53.3173	8.26	2	96729.9	2	4	Carbamidomethylation	24661.5	Alpha-galactosidase (Fragment) OS=Mus musculus OX=10090 GN=Naga PE=1 SV=1
312	TRUE	E9QA15|E9QA15_MOUSE	73.9376	0.91	1	221589	1	2		89273.4	Caldesmon 1 OS=Mus musculus OX=10090 GN=Cald1 PE=1 SV=1
225	TRUE	Q9Z1G3|VATC1_MOUSE	84.1161	12.57	6	570866	6	10		43887.6	V-type proton ATPase subunit C 1 OS=Mus musculus OX=10090 GN=Atp6v1c1 PE=1 SV=4
151	FALSE	J3QMC2|J3QMC2_MOUSE	70.6858	23.64	3	1238598	3	5		5703.47	Profilin-1 OS=Mus musculus OX=10090 GN=Pfn1 PE=1 SV=1
708	TRUE	A0A0A6YWP6|A0A0A6YWP6_MOUSE	60.9608	3.85	2	363995	2	4		50811.4	V-type proton ATPase subunit H OS=Mus musculus OX=10090 GN=Atp6v1h PE=1 SV=1
1222	TRUE	Q5DTZ0|NYNRI_MOUSE	40.056	0.43	1		1	2		203068	Protein NYNRIN OS=Mus musculus OX=10090 GN=Nynrin PE=2 SV=2
535	FALSE	E9Q0U1|E9Q0U1_MOUSE	31.801	2.9	1	158630	1	3		26282.6	26S proteasome non-ATPase regulatory subunit 13 OS=Mus musculus OX=10090 GN=Psmd13 PE=1 SV=1
294	FALSE	A0A0U1RPG5|A0A0U1RPG5_MOUSE	39.8658	8.26	1	251454	1	2		11931.9	4F2 cell-surface antigen heavy chain (Fragment) OS=Mus musculus OX=10090 GN=Slc3a2 PE=1 SV=1
387	FALSE	F7B7L8|F7B7L8_MOUSE	52.2692	6.76	2	218545	2	4		25476.3	26S proteasome non-ATPase regulatory subunit 3 (Fragment) OS=Mus musculus OX=10090 GN=Psmd3 PE=1 SV=1
269	TRUE	P84078|ARF1_MOUSE	85.3724	24.31	5	552234	2	13		20696.8	ADP-ribosylation factor 1 OS=Mus musculus OX=10090 GN=Arf1 PE=1 SV=2
820	TRUE	A3KGC3|A3KGC3_MOUSE	22.6948	5.81	1	49354.8	1	1		17379.5	Non-specific serine/threonine protein kinase (Fragment) OS=Mus musculus OX=10090 GN=Pak3 PE=1 SV=1
562	FALSE	Q9JKV2|CILK1_MOUSE	29.2998	1.27	1	223907	1	4		70591.9	Serine/threonine-protein kinase ICK OS=Mus musculus OX=10090 GN=Cilk1 PE=1 SV=2
49	FALSE	Q9CWF2|TBB2B_MOUSE	162.657	20.67	9	119099	1	27	Carbamidomethylation	49953.1	Tubulin beta-2B chain OS=Mus musculus OX=10090 GN=Tubb2b PE=1 SV=1
641	FALSE	D3Z368|D3Z368_MOUSE	33.2197	4.94	1	225898	1	2		18142.7	Calcium/calmodulin-dependent protein kinase type 1 (Fragment) OS=Mus musculus OX=10090 GN=Camk1 PE=1 SV=1
508	TRUE	Q61937|NPM_MOUSE	78.4613	6.16	2	840362	2	3		32560.1	Nucleophosmin OS=Mus musculus OX=10090 GN=Npm1 PE=1 SV=1
175	TRUE	P50247|SAHH_MOUSE	128.189	13.89	6	808198	6	9		47688.2	Adenosylhomocysteinase OS=Mus musculus OX=10090 GN=Ahcy PE=1 SV=3
456	FALSE	P62746|RHOB_MOUSE	34.4298	4.59	1	172676	1	3		22123.4	Rho-related GTP-binding protein RhoB OS=Mus musculus OX=10090 GN=Rhob PE=1 SV=1
960	TRUE	D3YUM1|D3YUM1_MOUSE	34.2744	2.2	1	61698.2	1	1		49913.2	NADH dehydrogenase [ubiquinone] flavoprotein 1, mitochondrial OS=Mus musculus OX=10090 GN=Ndufv1 PE=1 SV=1
388	TRUE	Q8VDM4|PSMD2_MOUSE	73.205	0.99	1	41495	1	1		100203	26S proteasome non-ATPase regulatory subunit 2 OS=Mus musculus OX=10090 GN=Psmd2 PE=1 SV=1
242	TRUE	O55143|AT2A2_MOUSE	95.4407	5.94	6	513424	6	12	Carbamidomethylation	114858	Sarcoplasmic/endoplasmic reticulum calcium ATPase 2 OS=Mus musculus OX=10090 GN=Atp2a2 PE=1 SV=2
418	FALSE	Q8JZR0|ACSL5_MOUSE	24.1422	1.32	1	40182.6	1	1		76206.4	Long-chain-fatty-acid--CoA ligase 5 OS=Mus musculus OX=10090 GN=Acsl5 PE=1 SV=1
208	FALSE	A0A1B0GS68|A0A1B0GS68_MOUSE	99.0562	1.79	1	277681	1	3		50867.5	60S ribosomal protein L13a OS=Mus musculus OX=10090 GN=Gm45713 PE=2 SV=1
1131	TRUE	Q9CZX7|PP4P2_MOUSE	24.026	3.89	1	36768	1	1		28037.9	Type 2 phosphatidylinositol 4,5-bisphosphate 4-phosphatase OS=Mus musculus OX=10090 GN=Pip4p2 PE=1 SV=1
1088	TRUE	A0A2I3BQC0|A0A2I3BQC0_MOUSE	25.9314	26.67	1	23059.3	1	1		3235.7	Predicted gene 7324 (Fragment) OS=Mus musculus OX=10090 GN=Gm7324 PE=4 SV=1
36	FALSE	Q6PHC1|Q6PHC1_MOUSE	159.572	27.05	11	13997049	11	21	Carbamidomethylation	39782.5	2-phospho-D-glycerate hydro-lyase OS=Mus musculus OX=10090 GN=Eno1 PE=1 SV=1
896	TRUE	P61514|RL37A_MOUSE	41.7204	8.7	1	88251.2	1	1	Carbamidomethylation	10275.2	60S ribosomal protein L37a OS=Mus musculus OX=10090 GN=Rpl37a PE=1 SV=2
648	TRUE	J3QP71|J3QP71_MOUSE	60.8471	9.64	2	230672	2	5		21721.1	Basigin (Fragment) OS=Mus musculus OX=10090 GN=Bsg PE=1 SV=1
814	TRUE	Q9Z0M5|LICH_MOUSE	55.6323	4.28	2	205295	2	4		45325.4	Lysosomal acid lipase/cholesteryl ester hydrolase OS=Mus musculus OX=10090 GN=Lipa PE=1 SV=2
153	TRUE	Q91Z25|Q91Z25_MOUSE	123.146	20.74	8	4.61623e+06	8	20	Carbamidomethylation	41498.4	Actin-related protein 2/3 complex subunit OS=Mus musculus OX=10090 GN=Arpc1b PE=1 SV=1
900	TRUE	A0A087WR97|A0A087WR97_MOUSE	34.1198	3.7	1	47915.3	1	1		26715.2	TAR DNA-binding protein 43 (Fragment) OS=Mus musculus OX=10090 GN=Tardbp PE=1 SV=1
575	FALSE	E9PW69|E9PW69_MOUSE	56.0742	8.1	2	247176	2	5		23384.8	Proteasome subunit alpha type (Fragment) OS=Mus musculus OX=10090 GN=Psma4 PE=1 SV=1
562	FALSE	E9PZX7|E9PZX7_MOUSE	29.2998	2.95	1	223907	1	4		29956.5	Cyclin-dependent kinase 4 (Fragment) OS=Mus musculus OX=10090 GN=Cdk4 PE=1 SV=1
418	TRUE	D3Z041|D3Z041_MOUSE	74.6721	5.72	4	284052	4	7	Carbamidomethylation	78034.5	Long-chain-fatty-acid--CoA ligase 1 OS=Mus musculus OX=10090 GN=Acsl1 PE=1 SV=1
674	TRUE	P46664|PURA2_MOUSE	49.589	1.97	1	59792.6	1	2		50021	Adenylosuccinate synthetase isozyme 2 OS=Mus musculus OX=10090 GN=Adss2 PE=1 SV=2
313	TRUE	G3UZI2|G3UZI2_MOUSE	71.9296	2.85	2	278702	2	2		58751.8	Heterogeneous nuclear ribonucleoprotein Q OS=Mus musculus OX=10090 GN=Syncrip PE=1 SV=1
857	TRUE	Q8K094|Q8K094_MOUSE	28.3308	2.21	1	49604.2	1	2		44667.7	Poliovirus receptor OS=Mus musculus OX=10090 GN=Pvr PE=1 SV=1
313	FALSE	Q8VHM5|Q8VHM5_MOUSE	66.3638	1.27	1	226097	1	1		70888.1	Heterogeneous nuclear ribonucleoprotein R OS=Mus musculus OX=10090 GN=Hnrnpr PE=1 SV=1
111	FALSE	A0A494BA92|A0A494BA92_MOUSE	105.278	30.15	5	29347116	5	20		15722.6	Ferritin OS=Mus musculus OX=10090 GN=Fth1 PE=1 SV=1
959	TRUE	G3UZ79|G3UZ79_MOUSE	28.6834	6.35	1	112391	1	3		13021.3	Sepiapterin reductase OS=Mus musculus OX=10090 GN=Spr PE=1 SV=1
661	FALSE	A0A1W2P6N2|A0A1W2P6N2_MOUSE	49.9562	6.12	1	27516.4	1	1		16400.6	SAP domain-containing ribonucleoprotein OS=Mus musculus OX=10090 GN=Sarnp PE=1 SV=1
117	TRUE	Q8CIE6|COPA_MOUSE	103.812	5.8	8	673583	8	13	Carbamidomethylation	138432	Coatomer subunit alpha OS=Mus musculus OX=10090 GN=Copa PE=1 SV=2
718	TRUE	Q3UE92|Q3UE92_MOUSE	45.4808	2.1	2	451814	2	5		74559.9	Xaa-Pro aminopeptidase 1 OS=Mus musculus OX=10090 GN=Xpnpep1 PE=1 SV=1
813	TRUE	Q921W0|CHM1A_MOUSE	48.6569	8.16	2	48294.1	2	2		21607.6	Charged multivesicular body protein 1a OS=Mus musculus OX=10090 GN=Chmp1a PE=1 SV=1
135	FALSE	H3BJP2|H3BJP2_MOUSE	118.772	26.72	6	6.04693e+06	6	18	Carbamidomethylation	27130.8	S-formylglutathione hydrolase (Fragment) OS=Mus musculus OX=10090 GN=Esd PE=1 SV=1
79	FALSE	F6W322|F6W322_MOUSE	65.8067	7.82	2	511122	2	6		25483.1	Heterogeneous nuclear ribonucleoprotein M (Fragment) OS=Mus musculus OX=10090 GN=Hnrnpm PE=1 SV=1
652	TRUE	F8WHQ1|F8WHQ1_MOUSE	55.6457	5.67	1	128319	1	2		26927	Tumor protein D52 OS=Mus musculus OX=10090 GN=Tpd52 PE=1 SV=1
528	FALSE	G3UXE9|G3UXE9_MOUSE	46.6461	2.53	1	533663	1	2		44661.4	Predicted gene 8909 OS=Mus musculus OX=10090 GN=Gm8909 PE=1 SV=1
865	TRUE	E9QKM8|E9QKM8_MOUSE	49.9754	2.08	1	210398	1	3		63007	CD44 antigen OS=Mus musculus OX=10090 GN=Cd44 PE=1 SV=1
521	TRUE	A0A0G2JGP4|A0A0G2JGP4_MOUSE	72.679	11.48	3	133525	1	8		20586.3	GTPase NRas (Fragment) OS=Mus musculus OX=10090 GN=Nras PE=1 SV=1
1030	TRUE	E9Q2J2|E9Q2J2_MOUSE	26.8042	5.56	1	181481	1	2		13898.9	Transmembrane emp24 domain-containing protein 5 OS=Mus musculus OX=10090 GN=Tmed5 PE=1 SV=1
36	FALSE	B1ARR6|B1ARR6_MOUSE	29.9418	19.4	1	274781	1	2		7357.34	Alpha-enolase (Fragment) OS=Mus musculus OX=10090 GN=Eno1 PE=1 SV=1
895	TRUE	Q3V1L4|5NTC_MOUSE	33.6862	1.79	1	44764.1	1	2		64808.6	Cytosolic purine 5'-nucleotidase OS=Mus musculus OX=10090 GN=Nt5c2 PE=1 SV=2
1192	TRUE	P61804|DAD1_MOUSE	24.936	8.85	1	103260	1	2		12496.7	Dolichyl-diphosphooligosaccharide--protein glycosyltransferase subunit DAD1 OS=Mus musculus OX=10090 GN=Dad1 PE=1 SV=3
9	FALSE	Q0VF52|Q0VF52_MOUSE	27.4082	0.82	1	85247.3	1	1		97441.6	Phospholipid-transporting ATPase OS=Mus musculus OX=10090 GN=Atp8b3 PE=2 SV=1
72	FALSE	Q91VC3|IF4A3_MOUSE	55.813	1.95	2	276954	2	5		46840	Eukaryotic initiation factor 4A-III OS=Mus musculus OX=10090 GN=Eif4a3 PE=1 SV=3
177	TRUE	Q5SW88|Q5SW88_MOUSE	112.279	30.69	7	1.48739e+06	4	17		22372.4	RAB1A, member RAS oncogene family OS=Mus musculus OX=10090 GN=Rab1a PE=1 SV=1
91	TRUE	A1L314|MPEG1_MOUSE	135.381	12.2	11	6568672	11	30	Carbamidomethylation	78390.5	Macrophage-expressed gene 1 protein OS=Mus musculus OX=10090 GN=Mpeg1 PE=1 SV=1
507	FALSE	D3YTQ3|D3YTQ3_MOUSE	63.3509	4.29	2	82297.2	1	4	Carbamidomethylation	46270.3	Heterogeneous nuclear ribonucleoprotein D-like OS=Mus musculus OX=10090 GN=Hnrnpdl PE=1 SV=1
601	FALSE	Q9CQD1|RAB5A_MOUSE	50.9899	8.37	2	173149	1	2		23598.6	Ras-related protein Rab-5A OS=Mus musculus OX=10090 GN=Rab5a PE=1 SV=1
119	FALSE	E9Q997|E9Q997_MOUSE	95.8889	10.26	3	1.15346e+06	3	5		30928.5	NADPH--cytochrome P450 reductase (Fragment) OS=Mus musculus OX=10090 GN=Por PE=1 SV=8
682	TRUE	O08539|BIN1_MOUSE	40.732	1.19	1	40535	1	1		64470.2	Myc box-dependent-interacting protein 1 OS=Mus musculus OX=10090 GN=Bin1 PE=1 SV=1
684	TRUE	A0A338P7C0|A0A338P7C0_MOUSE	53.471	12.86	2	186733	2	4		15636.9	Proteasome subunit beta type-1 OS=Mus musculus OX=10090 GN=Psmb1 PE=1 SV=1
493	TRUE	E9PW43|E9PW43_MOUSE	80.0027	18.58	2	178544	2	4		11788.5	Predicted pseudogene 10320 OS=Mus musculus OX=10090 GN=Gm10320 PE=3 SV=1
611	FALSE	S4R256|S4R256_MOUSE	32.7043	1.92	1	62148.8	1	2	Carbamidomethylation	39469.8	Protein transport protein Sec31A (Fragment) OS=Mus musculus OX=10090 GN=Sec31a PE=1 SV=1
20	TRUE	P68134|ACTS_MOUSE	203.49	35.01	23	305282	1	59		42051	Actin, alpha skeletal muscle OS=Mus musculus OX=10090 GN=Acta1 PE=1 SV=1
343	FALSE	A0A0G2JED9|A0A0G2JED9_MOUSE	74.5296	19.27	3	649721	1	8		12370	Ras-related protein Rap-1A (Fragment) OS=Mus musculus OX=10090 GN=Rap1a PE=1 SV=1
157	FALSE	A0A3Q4EH84|A0A3Q4EH84_MOUSE	25.6814	4.7	1	115089	1	2		17205.6	Cysteine dioxygenase OS=Mus musculus OX=10090 GN=Cdo1 PE=3 SV=1
497	TRUE	Q78ZM0|Q78ZM0_MOUSE	66.6004	5.56	1	146040	1	3		18762.4	Sorting nexin-3 OS=Mus musculus OX=10090 GN=Snx3 PE=1 SV=1
177	FALSE	A0A494BBL7|A0A494BBL7_MOUSE	87.7133	28.57	6	1.41492e+06	3	16		21134.2	Ras-related protein Rab-1B OS=Mus musculus OX=10090 GN=Rab1b PE=1 SV=1
232	FALSE	A0A0U1RQ71|A0A0U1RQ71_MOUSE	83.352	32.08	2	1114779	2	4		5872.86	40S ribosomal protein S13 OS=Mus musculus OX=10090 GN=Rps13 PE=1 SV=1
522	TRUE	E9PWE8|E9PWE8_MOUSE	65.404	2.49	2	23228.6	1	7		73884.3	Dihydropyrimidinase-related protein 3 OS=Mus musculus OX=10090 GN=Dpysl3 PE=1 SV=1
208	FALSE	A0A1B0GSB2|A0A1B0GSB2_MOUSE	74.5932	5.41	1	277681	1	3		16449.8	60S ribosomal protein L13a OS=Mus musculus OX=10090 GN=Rpl13a PE=1 SV=1
794	FALSE	Q9CR62|M2OM_MOUSE	37.0722	3.82	1	223512	1	3		34154.9	Mitochondrial 2-oxoglutarate/malate carrier protein OS=Mus musculus OX=10090 GN=Slc25a11 PE=1 SV=3
335	TRUE	P63323|RS12_MOUSE	98.415	28.03	5	760576	5	9	Carbamidomethylation	14525	40S ribosomal protein S12 OS=Mus musculus OX=10090 GN=Rps12 PE=1 SV=2
704	TRUE	Q80ZJ2|Q80ZJ2_MOUSE	51.0544	6.88	2	114624	2	4		29942.4	Inositol-1-monophosphatase OS=Mus musculus OX=10090 GN=Impa1 PE=1 SV=1
855	TRUE	Q3UMA3|Q3UMA3_MOUSE	30.4532	1.03	1	53068.2	1	1		86143.1	Hepatocyte growth factor-regulated tyrosine kinase substrate OS=Mus musculus OX=10090 GN=Hgs PE=1 SV=1
505	TRUE	Q6NZD2|Q6NZD2_MOUSE	56.5761	6.91	3	165449	2	7		58879.2	Sorting nexin-1 OS=Mus musculus OX=10090 GN=Snx1 PE=1 SV=1
333	TRUE	P45376|ALDR_MOUSE	94.5464	10.13	4	2.33975e+06	4	12	Carbamidomethylation	35732.2	Aldo-keto reductase family 1 member B1 OS=Mus musculus OX=10090 GN=Akr1b1 PE=1 SV=3
212	TRUE	F6WR04|F6WR04_MOUSE	105.079	12.02	5	2746222	5	13	Carbamidomethylation	38630.7	Cathepsin S OS=Mus musculus OX=10090 GN=Ctss PE=1 SV=1
319	FALSE	#CONTAM#cont|000094|	35.0366	13.79	2	222411	2	2	Carbamidomethylation	6481.47	gi|442595|pdb|1AAL|A Chain A, Bovine Pancreatic Trypsin Inhibitor (Bpti, Basic) Mutant With Cys 30 Replaced By Val And Cys 51 Replaced By Ala (C30v,C51a) [Bos taurus (contaminant)]
122	FALSE	E9Q4R2|E9Q4R2_MOUSE	59.0971	11.11	1	233931	1	2		7388.45	Serine (or cysteine) peptidase inhibitor, clade B, member 6a (Fragment) OS=Mus musculus OX=10090 GN=Serpinb6a PE=1 SV=8
280	TRUE	P14131|RS16_MOUSE	107.734	10.27	2	1.34283e+06	2	5		16445.3	40S ribosomal protein S16 OS=Mus musculus OX=10090 GN=Rps16 PE=1 SV=4
79	FALSE	F7C9U3|F7C9U3_MOUSE	51.8597	15.79	1	294926	1	3		5638.32	Heterogeneous nuclear ribonucleoprotein M (Fragment) OS=Mus musculus OX=10090 GN=Hnrnpm PE=1 SV=1
146	FALSE	A0A1Y7VL99|A0A1Y7VL99_MOUSE	84.415	7.86	3	1.21147e+06	3	9		35983.5	Rab GDP dissociation inhibitor (Fragment) OS=Mus musculus OX=10090 GN=Gdi2 PE=1 SV=1
528	FALSE	P01895|HA1Y_MOUSE	46.6461	3.36	1	533663	1	2		33850.2	H-2 class I histocompatibility antigen, alpha chain (Fragment) OS=Mus musculus OX=10090 GN=H2-D1 PE=1 SV=1
712	TRUE	G5E850|G5E850_MOUSE	61.0717	21.43	2	233116	2	3		11142.2	Cytochrome b5 OS=Mus musculus OX=10090 GN=Cyb5a PE=1 SV=1
35	FALSE	S4R1W1|S4R1W1_MOUSE	156.673	37.54	15	79604752	15	42	Carbamidomethylation	35811.9	Glyceraldehyde-3-phosphate dehydrogenase OS=Mus musculus OX=10090 GN=Gm3839 PE=1 SV=1
626	FALSE	E9PUH5|E9PUH5_MOUSE	33.3408	7.59	1	11465.6	1	1		17764.5	Erlin-1 (Fragment) OS=Mus musculus OX=10090 GN=Erlin1 PE=1 SV=1
784	TRUE	Q6ZWZ4|Q6ZWZ4_MOUSE	67.7567	18.1	2	121667	2	3	Carbamidomethylation	12253.7	60S ribosomal protein L36 OS=Mus musculus OX=10090 GN=Rpl36 PE=1 SV=1
722	FALSE	Q6PGJ8|Q6PGJ8_MOUSE	41.568	5.36	1	110083	1	3		24332.2	H13 protein OS=Mus musculus OX=10090 GN=H13 PE=1 SV=1
927	TRUE	E9Q1T9|E9Q1T9_MOUSE	22.5496	0.98	1	19570.9	1	1		103889	Chromosome segregation 1-like protein OS=Mus musculus OX=10090 GN=Cse1l PE=1 SV=1
737	FALSE	A0A0N4SV17|A0A0N4SV17_MOUSE	28.3673	19.57	1	35444.9	1	1		5246.19	Microsomal glutathione S-transferase 1 OS=Mus musculus OX=10090 GN=Mgst1 PE=1 SV=1
70	FALSE	A0A0G2JGQ0|A0A0G2JGQ0_MOUSE	87.5717	19.71	3	5533958	3	7		15353	Annexin A5 (Fragment) OS=Mus musculus OX=10090 GN=Anxa5 PE=1 SV=1
87	TRUE	P11835|ITB2_MOUSE	135.976	16.08	12	4688388	12	29	Carbamidomethylation	85025.8	Integrin beta-2 OS=Mus musculus OX=10090 GN=Itgb2 PE=1 SV=2
1014	TRUE	A0A571BEM7|A0A571BEM7_MOUSE	36.4219	1.93	1	118997	1	3		46595.6	K(+) channel subunit beta-1 OS=Mus musculus OX=10090 GN=Kcnab2 PE=1 SV=1
131	TRUE	Q93092|TALDO_MOUSE	124.969	23.15	8	3.38973e+06	8	17	Carbamidomethylation	37386.9	Transaldolase OS=Mus musculus OX=10090 GN=Taldo1 PE=1 SV=2
910	TRUE	G3UXZ5|G3UXZ5_MOUSE	30.0245	4.62	1	78619.9	1	2		27411.4	Proteasome activator complex subunit 1 (Fragment) OS=Mus musculus OX=10090 GN=Psme1 PE=1 SV=1
601	FALSE	A2A5F6|A2A5F6_MOUSE	34.9975	32.35	1	173149	1	1		3339.92	Ras-related protein Rab-5C (Fragment) OS=Mus musculus OX=10090 GN=Rab5c PE=1 SV=8
198	TRUE	A0A1Y7VKY1|A0A1Y7VKY1_MOUSE	134.636	31.58	5	2.40164e+06	5	12		17748.7	40S ribosomal protein S18 OS=Mus musculus OX=10090 GN=Rps18-ps5 PE=3 SV=1
1120	TRUE	Q9CQF9|PCYOX_MOUSE	24.1912	1.39	1	69913.1	1	1		56494.7	Prenylcysteine oxidase OS=Mus musculus OX=10090 GN=Pcyox1 PE=1 SV=1
420	TRUE	A0A1B0GS70|A0A1B0GS70_MOUSE	70.2277	10.08	3	755324	3	6	Carbamidomethylation	26496.2	Proteasome subunit alpha type-1 OS=Mus musculus OX=10090 GN=Psma1 PE=1 SV=1
932	TRUE	D3Z3C3|D3Z3C3_MOUSE	27.542	2.07	1	44578.7	1	1		54550	Heparanase OS=Mus musculus OX=10090 GN=Hpse PE=1 SV=1
495	TRUE	Q6PHZ2|KCC2D_MOUSE	55.5227	5.41	3	56720.8	2	5		56369.4	Calcium/calmodulin-dependent protein kinase type II subunit delta OS=Mus musculus OX=10090 GN=Camk2d PE=1 SV=1
127	FALSE	D3YUN8|D3YUN8_MOUSE	58.385	10.67	1	1.7364e+06	1	4		7938.19	Outer mitochondrial membrane protein porin 2 (Fragment) OS=Mus musculus OX=10090 GN=Vdac2 PE=1 SV=1
1111	TRUE	A0A1Y7VMA0|A0A1Y7VMA0_MOUSE	29.8246	4.28	1	82560.9	1	3		20985.1	Ribosyldihydronicotinamide dehydrogenase [quinone] (Fragment) OS=Mus musculus OX=10090 GN=Nqo2 PE=1 SV=1
601	FALSE	P61021|RAB5B_MOUSE	50.9899	8.37	2	173149	1	2		23706.8	Ras-related protein Rab-5B OS=Mus musculus OX=10090 GN=Rab5b PE=1 SV=1
961	TRUE	#CONTAM#cont|000092|	40.5023	55	1	212128	1	4		2152.19	gi|423225|pir||S31220 82K protein - bovine [Bos taurus (contaminant)]
417	TRUE	D3YYD5|D3YYD5_MOUSE	73.7221	18.55	3	1053023	3	6		13723	Vacuolar protein sorting-associated protein 29 (Fragment) OS=Mus musculus OX=10090 GN=Vps29 PE=1 SV=1
785	FALSE	P27661|H2AX_MOUSE	34.0526	6.29	1	3.81134e+06	1	3		15142.6	Histone H2AX OS=Mus musculus OX=10090 GN=H2ax PE=1 SV=2
359	TRUE	B2M1R6|B2M1R6_MOUSE	75.8303	4.09	2	474596	2	6	Carbamidomethylation	48562.5	Heterogeneous nuclear ribonucleoprotein K OS=Mus musculus OX=10090 GN=Hnrnpk PE=1 SV=1
546	TRUE	Q8R081|HNRPL_MOUSE	60.7051	3.07	2	174442	2	3	Carbamidomethylation	63963.7	Heterogeneous nuclear ribonucleoprotein L OS=Mus musculus OX=10090 GN=Hnrnpl PE=1 SV=2
562	FALSE	E9Q696|E9Q696_MOUSE	29.2998	1.54	1	223907	1	4		59002.8	Tyrosine-protein kinase OS=Mus musculus OX=10090 GN=Lck PE=1 SV=1
252	TRUE	Q9CR57|RL14_MOUSE	113.738	5.99	1	692978	1	3		23564.1	60S ribosomal protein L14 OS=Mus musculus OX=10090 GN=Rpl14 PE=1 SV=3
730	FALSE	Q02111|KPCT_MOUSE	35.3181	1.13	1	50550.6	1	2	Carbamidomethylation	81573.1	Protein kinase C theta type OS=Mus musculus OX=10090 GN=Prkcq PE=1 SV=1
208	FALSE	A0A1B0GSQ6|A0A1B0GSQ6_MOUSE	99.0562	4.79	1	277681	1	3		19030.8	60S ribosomal protein L13a (Fragment) OS=Mus musculus OX=10090 GN=Rpl13a PE=3 SV=1
364	FALSE	A0A1B0GSF7|A0A1B0GSF7_MOUSE	78.604	16.18	2	284934	2	4		15244.9	60S ribosomal protein L18 OS=Mus musculus OX=10090 GN=Rpl18 PE=1 SV=1
458	FALSE	A0A0U1RNR3|A0A0U1RNR3_MOUSE	56.4112	14.69	3	147855	3	5		19202.4	Electron transfer flavoprotein subunit beta (Fragment) OS=Mus musculus OX=10090 GN=Etfb PE=4 SV=2
525	FALSE	E9PYG9|E9PYG9_MOUSE	54.293	1.2	1	193691	1	3	Carbamidomethylation	67246	Deoxynucleoside triphosphate triphosphohydrolase SAMHD1 OS=Mus musculus OX=10090 GN=Samhd1 PE=1 SV=1
730	TRUE	Q1MX42|Q1MX42_MOUSE	48.1319	2.74	2	125465	2	3	Carbamidomethylation	67304.3	Protein kinase C OS=Mus musculus OX=10090 GN=Prkcd PE=1 SV=1
504	TRUE	P35441|TSP1_MOUSE	62.2639	1.62	2	193780	2	3		129647	Thrombospondin-1 OS=Mus musculus OX=10090 GN=Thbs1 PE=1 SV=1
332	TRUE	B1ARA3|B1ARA3_MOUSE	83.8209	14.56	2	309519	2	4		12217.2	60S ribosomal protein L26 (Fragment) OS=Mus musculus OX=10090 GN=Rpl26 PE=1 SV=1
9	FALSE	A0A140LIV1|A0A140LIV1_MOUSE	27.4082	0.34	1	85247.3	1	1		237251	Sperm flagellar protein 2 OS=Mus musculus OX=10090 GN=Spef2 PE=1 SV=1
507	TRUE	G5E8G0|G5E8G0_MOUSE	75.1215	11.15	3	167677	2	5	Carbamidomethylation	30608.2	Heterogeneous nuclear ribonucleoprotein D0 OS=Mus musculus OX=10090 GN=Hnrnpd PE=1 SV=1
52	FALSE	A0A0G2JGX4|A0A0G2JGX4_MOUSE	104.966	5.46	6	1.4921e+06	6	13	Carbamidomethylation	112988	Sodium/potassium-transporting ATPase subunit alpha OS=Mus musculus OX=10090 GN=Atp1a3 PE=1 SV=1
1193	TRUE	P54823|DDX6_MOUSE	37.8849	2.28	1		1	1		54191.6	Probable ATP-dependent RNA helicase DDX6 OS=Mus musculus OX=10090 GN=Ddx6 PE=1 SV=1
135	TRUE	H3BKH6|H3BKH6_MOUSE	122.098	22.37	6	6.04693e+06	6	18	Carbamidomethylation	32829.4	S-formylglutathione hydrolase OS=Mus musculus OX=10090 GN=Esd PE=1 SV=1
495	FALSE	Q68EG2|Q68EG2_MOUSE	32.7354	1.47	1	27077.4	1	2		60676.2	Calcium/calmodulin-dependent protein kinase OS=Mus musculus OX=10090 GN=Camk2b PE=1 SV=1
246	FALSE	P49945|FRIL2_MOUSE	108.9	28.42	6	2.59657e+06	6	9		20842.6	Ferritin light chain 2 OS=Mus musculus OX=10090 GN=Ftl2 PE=3 SV=2
685	FALSE	D3Z2F8|D3Z2F8_MOUSE	33.4514	4.29	1	1.14676e+06	1	4		18941.8	Actin-related protein 2/3 complex subunit 3 OS=Mus musculus OX=10090 GN=Arpc3 PE=1 SV=1
456	FALSE	A0A0A6YWJ1|A0A0A6YWJ1_MOUSE	59.7609	29.85	2	473787	2	5	Carbamidomethylation	7426.49	Transforming protein RhoA (Fragment) OS=Mus musculus OX=10090 GN=Rhoa PE=4 SV=1
846	TRUE	Q9D7B2|Q9D7B2_MOUSE	42.7227	2.53	1	83430.6	1	3	Carbamidomethylation	45593.5	LIM and senescent cell antigen-like-containing domain protein OS=Mus musculus OX=10090 GN=Lims1 PE=1 SV=2
170	FALSE	G3UYW5|G3UYW5_MOUSE	33.4119	6.67	1	130137	1	2		12952	T-complex protein 1 subunit delta OS=Mus musculus OX=10090 GN=Cct4 PE=1 SV=1
296	FALSE	J3QQ30|J3QQ30_MOUSE	87.0725	11.44	4	756599	4	9	Carbamidomethylation	31837.3	Phosphatidylinositol transfer protein alpha isoform OS=Mus musculus OX=10090 GN=Pitpna PE=1 SV=1
528	FALSE	P14428|HA1Q_MOUSE	46.6461	3.05	1	533663	1	2		36855.6	H-2 class I histocompatibility antigen, K-Q alpha chain (Fragment) OS=Mus musculus OX=10090 GN=H2-K1 PE=1 SV=1
630	FALSE	D3YVF4|D3YVF4_MOUSE	48.9646	9.24	1	121407	1	3		12710.6	40S ribosomal protein S14 (Fragment) OS=Mus musculus OX=10090 GN=Rps14 PE=1 SV=1
562	FALSE	E9Q9E4|E9Q9E4_MOUSE	29.2998	3.16	1	223907	1	4		28021.4	Cyclin-dependent kinase 4 (Fragment) OS=Mus musculus OX=10090 GN=Cdk4 PE=1 SV=1
319	FALSE	#CONTAM#cont|000098|	39.5971	12.07	1	4.34131e+06	1	6	Carbamidomethylation	6473.45	gi|1364186|emb|CAA27065.1| unnamed protein product [Bos taurus (contaminant)]
500	TRUE	A0A498WGK2|A0A498WGK2_MOUSE	54.0546	1.43	1	252132	1	3		64208.2	Asparagine--tRNA ligase OS=Mus musculus OX=10090 GN=Nars PE=1 SV=1
562	FALSE	E9Q708|E9Q708_MOUSE	29.2998	1.09	1	223907	1	4		82323	Receptor protein-tyrosine kinase (Fragment) OS=Mus musculus OX=10090 GN=Fgfr2 PE=1 SV=1
412	FALSE	P59279|RAB2B_MOUSE	60.8898	8.33	2	96092.7	1	2		24198.4	Ras-related protein Rab-2B OS=Mus musculus OX=10090 GN=Rab2b PE=1 SV=1
255	TRUE	P80314|TCPB_MOUSE	97.6119	8.79	5	388050	5	9		57477.2	T-complex protein 1 subunit beta OS=Mus musculus OX=10090 GN=Cct2 PE=1 SV=4
562	FALSE	E9PVU6|E9PVU6_MOUSE	29.2998	0.98	1	223907	1	4		92111.1	Receptor protein-tyrosine kinase (Fragment) OS=Mus musculus OX=10090 GN=Fgfr2 PE=1 SV=1
134	FALSE	A0A0N4SVG9|A0A0N4SVG9_MOUSE	103.367	41.84	4	3.00326e+06	4	11		10963.8	RAB7, member RAS oncogene family (Fragment) OS=Mus musculus OX=10090 GN=Rab7 PE=1 SV=3
119	TRUE	P37040|NCPR_MOUSE	130.738	8.26	6	2.57172e+06	6	13		77043.9	NADPH--cytochrome P450 reductase OS=Mus musculus OX=10090 GN=Por PE=1 SV=2
790	FALSE	Q8BH80|Q8BH80_MOUSE	51.8192	4.94	1	209765	1	3		26918.1	Vesicle-associated membrane protein, associated protein B and C OS=Mus musculus OX=10090 GN=Vapb PE=1 SV=1
562	FALSE	A0A1Y7VLM0|A0A1Y7VLM0_MOUSE	29.2998	0.96	1	223907	1	4		93039	Cyclin-dependent kinase 13 OS=Mus musculus OX=10090 GN=Cdk13 PE=1 SV=1
1125	TRUE	Q63836|SBP2_MOUSE	29.4931	2.12	1	51556.6	1	1		52610	Selenium-binding protein 2 OS=Mus musculus OX=10090 GN=Selenbp2 PE=1 SV=2
111	FALSE	A0A494B9D4|A0A494B9D4_MOUSE	80.5089	26.72	4	29076752	4	19		13528.2	Ferritin (Fragment) OS=Mus musculus OX=10090 GN=Fth1 PE=1 SV=1
663	TRUE	Q8BVA0|Q8BVA0_MOUSE	40.7839	1.33	1	8512040	1	3		58250.3	Transmembrane glycoprotein NMB OS=Mus musculus OX=10090 GN=Gpnmb PE=1 SV=1
901	TRUE	F2Z4B7|F2Z4B7_MOUSE	29.7133	1.4	1	268858	1	2		72793.4	Ras association (RalGDS/AF-6) and pleckstrin homology domains 1 OS=Mus musculus OX=10090 GN=Raph1 PE=1 SV=1
237	TRUE	P23780|BGAL_MOUSE	106.799	4.33	4	805137	4	6		73121	Beta-galactosidase OS=Mus musculus OX=10090 GN=Glb1 PE=1 SV=1
71	FALSE	A0A0G2JG59|A0A0G2JG59_MOUSE	24.9952	1.48	1	370578	1	2		56615.6	Nexilin (Fragment) OS=Mus musculus OX=10090 GN=Nexn PE=1 SV=1
1086	TRUE	Q8C5G6|Q8C5G6_MOUSE	33.6048	4.09	1	119673	1	2		24540.1	Toll-interacting protein OS=Mus musculus OX=10090 GN=Tollip PE=1 SV=1
562	FALSE	E3W997|E3W997_MOUSE	29.2998	1.84	1	223907	1	4		48669.7	Cyclin-dependent kinase 15 OS=Mus musculus OX=10090 GN=Cdk15 PE=1 SV=1
1077	TRUE	Q9CYN2|SPCS2_MOUSE	27.8219	3.1	1	75930.6	1	1		24977.6	Signal peptidase complex subunit 2 OS=Mus musculus OX=10090 GN=Spcs2 PE=1 SV=1
999	TRUE	A0A0G2JDW7|A0A0G2JDW7_MOUSE	31.7327	9.76	1	637172	1	3	Carbamidomethylation	9232.81	40S ribosomal protein S27 (Fragment) OS=Mus musculus OX=10090 GN=Rps27 PE=1 SV=1
939	TRUE	Q61450|GP49A_MOUSE	28.9295	2.64	1	235404	1	2		34193.9	Mast cell surface glycoprotein Gp49A OS=Mus musculus OX=10090 GN=Gp49a PE=1 SV=1
412	FALSE	Q3TEG7|Q3TEG7_MOUSE	60.8898	9.33	2	96092.7	1	2		21465.3	Ras-related protein Rab-2B OS=Mus musculus OX=10090 GN=Rab2b PE=1 SV=1
286	FALSE	Q63886|UD11_MOUSE	53.974	3.36	2	471874	2	5		60047.3	UDP-glucuronosyltransferase 1A1 OS=Mus musculus OX=10090 GN=Ugt1a1 PE=1 SV=2
350	TRUE	O54734|OST48_MOUSE	81.0123	8.62	4	1.31274e+06	4	8		49027.9	Dolichyl-diphosphooligosaccharide--protein glycosyltransferase 48 kDa subunit OS=Mus musculus OX=10090 GN=Ddost PE=1 SV=2
324	TRUE	G3UY29|G3UY29_MOUSE	98.7346	32.21	5	3327351	5	9		16924.1	Ras-related protein Rab-11B OS=Mus musculus OX=10090 GN=Rab11b PE=4 SV=1
1015	TRUE	G3UZX6|G3UZX6_MOUSE	48.2872	25.53	1	466896	1	3		5382.02	Small ubiquitin-related modifier 3 (Fragment) OS=Mus musculus OX=10090 GN=Sumo3 PE=4 SV=1
535	FALSE	F6ZQQ3|F6ZQQ3_MOUSE	26.7549	3.88	1	52636.3	1	1		23329.9	26S proteasome non-ATPase regulatory subunit 13 (Fragment) OS=Mus musculus OX=10090 GN=Psmd13 PE=1 SV=1
637	FALSE	A0A1B0GRG1|A0A1B0GRG1_MOUSE	39.7767	10.28	1	194754	1	2		11551.9	Ras-related protein R-Ras (Fragment) OS=Mus musculus OX=10090 GN=Rras PE=1 SV=1
521	TRUE	P08556|RASN_MOUSE	72.679	11.11	3	133525	1	8		21199.1	GTPase NRas OS=Mus musculus OX=10090 GN=Nras PE=1 SV=1
184	TRUE	A0A087WR50|A0A087WR50_MOUSE	115.428	1.22	3	352265	3	6	Carbamidomethylation	262842	Fibronectin OS=Mus musculus OX=10090 GN=Fn1 PE=1 SV=1
69	FALSE	G3X9T7|G3X9T7_MOUSE	36.4698	1.98	1	190067	1	3		40021.9	Galectin-9 OS=Mus musculus OX=10090 GN=Lgals9 PE=1 SV=1
503	TRUE	Q8K0C5|ZG16_MOUSE	67.2518	16.77	3	937534	3	6		18209.6	Zymogen granule membrane protein 16 OS=Mus musculus OX=10090 GN=Zg16 PE=1 SV=1
109	TRUE	B1AX58|B1AX58_MOUSE	121.078	10.17	7	295040	2	14	Carbamidomethylation	71746.1	Plastin-3 OS=Mus musculus OX=10090 GN=Pls3 PE=1 SV=1
704	TRUE	O55023|IMPA1_MOUSE	51.0544	6.86	2	114624	2	4		30436.2	Inositol monophosphatase 1 OS=Mus musculus OX=10090 GN=Impa1 PE=1 SV=1
894	TRUE	A0A494B929|A0A494B929_MOUSE	31.074	3.57	1	102345	1	2		28187.7	E3 SUMO-protein ligase PIAS2 OS=Mus musculus OX=10090 GN=Pias2 PE=1 SV=1
537	TRUE	A0A286YDZ6|A0A286YDZ6_MOUSE	63.357	12.75	3	384676	3	8		23029.9	AP-3 complex subunit mu-1 OS=Mus musculus OX=10090 GN=Ap3m1 PE=1 SV=1
341	TRUE	A4QPC5|A4QPC5_MOUSE	114.082	17.69	5	1.54213e+06	5	11	Carbamidomethylation	29050.9	Chymase OS=Mus musculus OX=10090 GN=Cma1 PE=1 SV=1
528	FALSE	A0A494BAT0|A0A494BAT0_MOUSE	46.6461	2.81	1	533663	1	2		39969.4	H-2 class I histocompatibility antigen, K-K alpha chain OS=Mus musculus OX=10090 GN=H2-K1 PE=1 SV=1
868	TRUE	D3Z0E6|D3Z0E6_MOUSE	28.1263	3.16	1	33583.1	1	1		27396.3	3'(2'),5'-bisphosphate nucleotidase 1 OS=Mus musculus OX=10090 GN=Bpnt1 PE=1 SV=1
612	TRUE	P28474|ADHX_MOUSE	59.1437	2.14	1	151518	1	1		39547.7	Alcohol dehydrogenase class-3 OS=Mus musculus OX=10090 GN=Adh5 PE=1 SV=3
758	TRUE	O35604|NPC1_MOUSE	55.0061	1.57	2	156738	2	4		142885	NPC intracellular cholesterol transporter 1 OS=Mus musculus OX=10090 GN=Npc1 PE=1 SV=2
342	TRUE	Q8BGQ7|SYAC_MOUSE	80.7267	3.72	4	1.37415e+06	4	11		106909	Alanine--tRNA ligase, cytoplasmic OS=Mus musculus OX=10090 GN=Aars1 PE=1 SV=1
486	TRUE	Q9QZE5|COPG1_MOUSE	88.5768	4.12	4	261907	4	7	Carbamidomethylation	97512.8	Coatomer subunit gamma-1 OS=Mus musculus OX=10090 GN=Copg1 PE=1 SV=1
808	TRUE	P11404|FABPH_MOUSE	40.6004	6.77	1	53704.9	1	1		14818.8	Fatty acid-binding protein, heart OS=Mus musculus OX=10090 GN=Fabp3 PE=1 SV=5
3	TRUE	B7FAV1|B7FAV1_MOUSE	226.456	13.94	30	7577358	25	71	Carbamidomethylation	274628	Filamin, alpha (Fragment) OS=Mus musculus OX=10090 GN=Flna PE=1 SV=1
112	FALSE	A0A140LI77|A0A140LI77_MOUSE	116.926	37.5	6	2048081	6	18	Carbamidomethylation	15797.3	40S ribosomal protein S3 OS=Mus musculus OX=10090 GN=Rps3 PE=1 SV=1
1105	TRUE	A0A0N4SVS6|A0A0N4SVS6_MOUSE	25.369	6.43	1	46440.2	1	1	Carbamidomethylation	18799	Cellular nucleic acid-binding protein OS=Mus musculus OX=10090 GN=Cnbp PE=1 SV=1
399	TRUE	G3UWN2|G3UWN2_MOUSE	72.7376	0.37	1	23843.4	1	1		236995	CAD protein OS=Mus musculus OX=10090 GN=Cad PE=1 SV=1
308	TRUE	E9QNP0|E9QNP0_MOUSE	101.591	12.93	4	7021595	4	10		26856.2	60S ribosomal protein L40 OS=Mus musculus OX=10090 GN=Kxd1 PE=1 SV=1
865	TRUE	A2APM3|A2APM3_MOUSE	49.9754	2.59	1	210398	1	3		50707.1	CD44 antigen OS=Mus musculus OX=10090 GN=Cd44 PE=1 SV=1
910	TRUE	P97371|PSME1_MOUSE	30.0245	4.42	1	78619.9	1	2		28672.9	Proteasome activator complex subunit 1 OS=Mus musculus OX=10090 GN=Psme1 PE=1 SV=2
880	TRUE	Q8VCW4|UN93B_MOUSE	32.0029	1.34	1	389630	1	3		66980.6	Protein unc-93 homolog B1 OS=Mus musculus OX=10090 GN=Unc93b1 PE=1 SV=2
695	FALSE	A3KGK7|A3KGK7_MOUSE	35.573	2.38	1	150862	1	2		41934.2	Copine-1 (Fragment) OS=Mus musculus OX=10090 GN=Cpne1 PE=1 SV=1
922	TRUE	Q91WP6|SPA3N_MOUSE	33.206	1.67	1	266355	1	3		46718	Serine protease inhibitor A3N OS=Mus musculus OX=10090 GN=Serpina3n PE=1 SV=1
112	TRUE	P62908|RS3_MOUSE	138.084	28.4	8	3.27895e+06	8	25	Carbamidomethylation	26674.3	40S ribosomal protein S3 OS=Mus musculus OX=10090 GN=Rps3 PE=1 SV=1
68	FALSE	D3YZQ9|D3YZQ9_MOUSE	132.481	25.42	6	11860416	5	15	Carbamidomethylation	25879.2	L-lactate dehydrogenase (Fragment) OS=Mus musculus OX=10090 GN=Ldha PE=1 SV=2
173	FALSE	O70250|PGAM2_MOUSE	105.956	12.25	6	2.44573e+06	6	11		28827.1	Phosphoglycerate mutase 2 OS=Mus musculus OX=10090 GN=Pgam2 PE=1 SV=3
201	TRUE	O35639|ANXA3_MOUSE	109.451	14.24	5	1.92258e+06	5	13		36384.1	Annexin A3 OS=Mus musculus OX=10090 GN=Anxa3 PE=1 SV=4
198	TRUE	F6YVP7|F6YVP7_MOUSE	134.636	31.58	5	2.40164e+06	5	12		17671.6	40S ribosomal protein S18 OS=Mus musculus OX=10090 GN=Rps18-ps6 PE=3 SV=2
329	FALSE	Q9D593|VATE2_MOUSE	47.3525	3.54	1	80885.1	1	2		26306.6	V-type proton ATPase subunit E 2 OS=Mus musculus OX=10090 GN=Atp6v1e2 PE=1 SV=1
276	FALSE	V9GX35|V9GX35_MOUSE	66.1282	8.89	2	135675	2	2	Carbamidomethylation	25197.4	60S ribosomal protein L7a (Fragment) OS=Mus musculus OX=10090 GN=Gm14214 PE=3 SV=1
27	FALSE	P86793|CC21C_MOUSE	27.3941	5.26	1	550390	1	3		14584	C-C motif chemokine 21c OS=Mus musculus OX=10090 GN=Ccl21c PE=1 SV=1
163	TRUE	Q99LB4|Q99LB4_MOUSE	122.433	11.46	5	3.83721e+06	5	12		38768.9	Macrophage-capping protein OS=Mus musculus OX=10090 GN=Capg PE=1 SV=1
908	TRUE	F8WJG3|F8WJG3_MOUSE	27.4289	3.72	1	49893.2	1	1		21935.2	Transformer-2 protein homolog beta OS=Mus musculus OX=10090 GN=Tra2b PE=1 SV=1
509	TRUE	A0A0G2JGD2|A0A0G2JGD2_MOUSE	62.6173	21.79	2	444454	2	4		9062.25	Protein S100-A4 (Fragment) OS=Mus musculus OX=10090 GN=S100a4 PE=1 SV=1
157	FALSE	E9Q133|E9Q133_MOUSE	104.847	5.72	3	981528	3	10	Carbamidomethylation	56527	T-complex protein 1 subunit gamma OS=Mus musculus OX=10090 GN=Cct3 PE=1 SV=1
562	FALSE	F6TK14|F6TK14_MOUSE	29.2998	1	1	223907	1	4		87805	Fibroblast growth factor receptor OS=Mus musculus OX=10090 GN=Fgfr3 PE=1 SV=1
16	TRUE	P10126|EF1A1_MOUSE	187.568	29.22	20	67118224	20	54		50113.8	Elongation factor 1-alpha 1 OS=Mus musculus OX=10090 GN=Eef1a1 PE=1 SV=3
286	FALSE	D6RH94|D6RH94_MOUSE	37.1863	7.58	1	114543	1	3		14489	UDP glucuronosyltransferase 1 family, polypeptide A7C OS=Mus musculus OX=10090 GN=Ugt1a7c PE=4 SV=1
913	TRUE	Q6S9I3|Q6S9I3_MOUSE	43.7015	1.4	1		1	3		71272.4	Bradykinin OS=Mus musculus OX=10090 GN=Kng2 PE=1 SV=1
927	TRUE	F6ZEW4|F6ZEW4_MOUSE	22.5496	1.37	1	19570.9	1	1		74407.4	Exportin-2 (Fragment) OS=Mus musculus OX=10090 GN=Cse1l PE=1 SV=1
603	TRUE	P62918|RL8_MOUSE	90.7529	4.28	1	213353	1	1		28024.7	60S ribosomal protein L8 OS=Mus musculus OX=10090 GN=Rpl8 PE=1 SV=2
24	TRUE	P09103|PDIA1_MOUSE	174.88	26.13	15	8311042	15	39		57058.5	Protein disulfide-isomerase OS=Mus musculus OX=10090 GN=P4hb PE=1 SV=2
292	TRUE	Q9JMH6|TRXR1_MOUSE	102.196	6.36	4	760254	4	10		67052.6	Thioredoxin reductase 1, cytoplasmic OS=Mus musculus OX=10090 GN=Txnrd1 PE=1 SV=3
494	TRUE	D9J302|D9J302_MOUSE	78.0044	5.05	3	221904	3	5	Carbamidomethylation	66096.5	ENH isoform 1e OS=Mus musculus OX=10090 GN=Pdlim5 PE=1 SV=1
194	TRUE	P62880|GBB2_MOUSE	103.831	14.41	5	401307	1	12	Carbamidomethylation	37331	Guanine nucleotide-binding protein G(I)/G(S)/G(T) subunit beta-2 OS=Mus musculus OX=10090 GN=Gnb2 PE=1 SV=3
221	TRUE	Q99KC8|VMA5A_MOUSE	79.5326	6.94	6	1.47721e+06	6	9		87142.8	von Willebrand factor A domain-containing protein 5A OS=Mus musculus OX=10090 GN=Vwa5a PE=1 SV=2
255	FALSE	A0A1W2P7B7|A0A1W2P7B7_MOUSE	70.6822	11.52	3	282985	3	5		22940.2	T-complex protein 1 subunit beta (Fragment) OS=Mus musculus OX=10090 GN=Cct2 PE=1 SV=1
120	TRUE	Q9JII6|AK1A1_MOUSE	111.127	18.46	6	4162035	6	13		36586.9	Aldo-keto reductase family 1 member A1 OS=Mus musculus OX=10090 GN=Akr1a1 PE=1 SV=3
246	FALSE	A0A1B0GRH4|A0A1B0GRH4_MOUSE	78.2679	41.67	4	20386796	4	7		9713.78	Ferritin OS=Mus musculus OX=10090 GN=Ftl1 PE=1 SV=1
787	FALSE	A0A571BES1|A0A571BES1_MOUSE	29.8522	0.64	1		1	1		121322	AP-3 complex subunit beta OS=Mus musculus OX=10090 GN=Ap3b2 PE=1 SV=1
136	FALSE	E9QAM4|E9QAM4_MOUSE	43.7108	1.53	1	290280	1	3		74115.9	Protein-arginine deiminase OS=Mus musculus OX=10090 GN=Padi3 PE=3 SV=1
949	TRUE	Q8CDN6|TXNL1_MOUSE	38.8742	3.81	1	309046	1	3		32237.3	Thioredoxin-like protein 1 OS=Mus musculus OX=10090 GN=Txnl1 PE=1 SV=3
118	FALSE	A0A0U1RQ72|A0A0U1RQ72_MOUSE	74.1388	17.69	3	354773	3	5		15052.2	Glucose-6-phosphate isomerase 1 OS=Mus musculus OX=10090 GN=Gpi1 PE=1 SV=1
136	TRUE	Q9Z183|PADI4_MOUSE	121.299	11.86	8	2.82181e+06	8	20		74415.2	Protein-arginine deiminase type-4 OS=Mus musculus OX=10090 GN=Padi4 PE=1 SV=3
423	FALSE	Q9D7J7|CPNS2_MOUSE	46.2823	5.67	2	490241	2	5		27189.8	Calpain small subunit 2 OS=Mus musculus OX=10090 GN=Capns2 PE=2 SV=1
922	TRUE	Q03734|SPA3M_MOUSE	33.206	1.67	1	266355	1	3		47064.2	Serine protease inhibitor A3M OS=Mus musculus OX=10090 GN=Serpina3m PE=1 SV=2
324	FALSE	G3UZD3|G3UZD3_MOUSE	73.845	15.03	3	1.16862e+06	3	5		21771.4	Ras-related protein Rab-11B OS=Mus musculus OX=10090 GN=Rab11b PE=1 SV=1
723	TRUE	B1AQY9|B1AQY9_MOUSE	53.7647	3.39	2	489453	2	5		51145.9	Septin OS=Mus musculus OX=10090 GN=Septin8 PE=1 SV=1
960	TRUE	D3Z0K1|D3Z0K1_MOUSE	34.2744	6.85	1	61698.2	1	1		15824	NADH dehydrogenase [ubiquinone] flavoprotein 1, mitochondrial (Fragment) OS=Mus musculus OX=10090 GN=Ndufv1 PE=1 SV=1
160	TRUE	P43274|H14_MOUSE	124.836	19.18	6	86131.3	1	12		21977.3	Histone H1.4 OS=Mus musculus OX=10090 GN=H1-4 PE=1 SV=2
274	TRUE	O35129|PHB2_MOUSE	95.6576	14.38	5	605678	5	9		33296.4	Prohibitin-2 OS=Mus musculus OX=10090 GN=Phb2 PE=1 SV=1
1022	TRUE	Q9D172|GAL3A_MOUSE	28.4631	3.01	1	105624	1	2		28090.4	Glutamine amidotransferase-like class 1 domain-containing protein 3A, mitochondrial OS=Mus musculus OX=10090 GN=Gatd3a PE=1 SV=1
974	TRUE	E0CXC7|E0CXC7_MOUSE	27.3943	1.62	1	70433	1	2		55483.3	SID1 transmembrane family member 2 (Fragment) OS=Mus musculus OX=10090 GN=Sidt2 PE=1 SV=1
64	FALSE	A0A0G2JGY4|A0A0G2JGY4_MOUSE	57.4836	9.8	2	422086	2	4		16054.6	Malate dehydrogenase (Fragment) OS=Mus musculus OX=10090 GN=Mdh2 PE=1 SV=1
699	FALSE	A2A816|A2A816_MOUSE	31.1118	7.2	1	198205	1	3		12739.8	Parkinson disease protein 7 homolog (Fragment) OS=Mus musculus OX=10090 GN=Park7 PE=1 SV=1
263	FALSE	P17225|PTBP1_MOUSE	71.2919	5.12	3	816553	3	6		56478.1	Polypyrimidine tract-binding protein 1 OS=Mus musculus OX=10090 GN=Ptbp1 PE=1 SV=2
443	FALSE	Q8VEH3|ARL8A_MOUSE	78.7403	10.22	2	1.01598e+06	2	11	Carbamidomethylation	21389.9	ADP-ribosylation factor-like protein 8A OS=Mus musculus OX=10090 GN=Arl8a PE=1 SV=1
433	TRUE	A2A7S7|A2A7S7_MOUSE	73.1285	4.61	3	191275	3	5		63001.8	Tyrosine--tRNA ligase OS=Mus musculus OX=10090 GN=Yars PE=1 SV=1
69	FALSE	B1AQR8|B1AQR8_MOUSE	36.4698	1.99	1	190067	1	3		39907.8	Galectin OS=Mus musculus OX=10090 GN=Lgals9 PE=1 SV=1
349	FALSE	A2ASB8|A2ASB8_MOUSE	57.0096	13.57	2	359882	2	5		15623.8	Biliverdin reductase A OS=Mus musculus OX=10090 GN=Blvra PE=1 SV=1
156	FALSE	A0A087WRA1|A0A087WRA1_MOUSE	61.3655	6.48	1	80437.6	1	1	Carbamidomethylation	24114.6	Actin-like protein 3 (Fragment) OS=Mus musculus OX=10090 GN=Actr3 PE=1 SV=1
9	TRUE	Q9QXS1|PLEC_MOUSE	160.757	4.07	22	1.44743e+06	22	39		534188	Plectin OS=Mus musculus OX=10090 GN=Plec PE=1 SV=3
158	FALSE	A0A1D5RME4|A0A1D5RME4_MOUSE	98.1178	10.57	1	171714	1	2	Carbamidomethylation	14363.8	60S ribosomal protein L18a (Fragment) OS=Mus musculus OX=10090 GN=Rpl18a PE=1 SV=1
1072	TRUE	Q7TMG8|Q7TMG8_MOUSE	33.6845	3.2	1	95044.1	1	3		32898.7	Glioblastoma amplified sequence OS=Mus musculus OX=10090 GN=Nipsnap2 PE=1 SV=1
211	FALSE	F7CJS8|F7CJS8_MOUSE	79.5321	22.22	4	2468492	4	10		16206.2	40S ribosomal protein S9 (Fragment) OS=Mus musculus OX=10090 GN=Rps9 PE=1 SV=1
828	TRUE	P97370|AT1B3_MOUSE	31.2917	2.52	1	511938	1	3		31775.7	Sodium/potassium-transporting ATPase subunit beta-3 OS=Mus musculus OX=10090 GN=Atp1b3 PE=1 SV=1
73	FALSE	Q99J38|T30A1_MOUSE	30.9305	1.05	1	731518	1	3		76238.1	Tetratricopeptide repeat protein 30A1 OS=Mus musculus OX=10090 GN=Ttc30a1 PE=1 SV=1
60	TRUE	P14211|CALR_MOUSE	153.582	19.23	9	17014612	9	25	Carbamidomethylation	47994.5	Calreticulin OS=Mus musculus OX=10090 GN=Calr PE=1 SV=1
1015	TRUE	H7BWX9|H7BWX9_MOUSE	48.2872	22.64	1	466896	1	3		6013.96	Small ubiquitin-related modifier 2 OS=Mus musculus OX=10090 GN=Sumo2 PE=1 SV=1
594	TRUE	P54728|RD23B_MOUSE	53.7878	1.92	1	59679.8	1	1		43512.6	UV excision repair protein RAD23 homolog B OS=Mus musculus OX=10090 GN=Rad23b PE=1 SV=2
723	FALSE	A0A0J9YVA6|A0A0J9YVA6_MOUSE	30.1642	3.92	1	144850	1	2		23154.5	Septin-11 (Fragment) OS=Mus musculus OX=10090 GN=Septin11 PE=1 SV=1
730	FALSE	P68404|KPCB_MOUSE	35.3181	1.19	1	50550.6	1	2	Carbamidomethylation	76750.8	Protein kinase C beta type OS=Mus musculus OX=10090 GN=Prkcb PE=1 SV=4
594	FALSE	P54726|RD23A_MOUSE	44.4511	2.2	1	59679.8	1	1		39706.5	UV excision repair protein RAD23 homolog A OS=Mus musculus OX=10090 GN=Rad23a PE=1 SV=2
562	FALSE	P39688|FYN_MOUSE	29.2998	1.49	1	223907	1	4		60674.8	Tyrosine-protein kinase Fyn OS=Mus musculus OX=10090 GN=Fyn PE=1 SV=4
438	TRUE	Q99020|ROAA_MOUSE	92.6079	8.42	2	133622	1	4	Carbamidomethylation	30831.3	Heterogeneous nuclear ribonucleoprotein A/B OS=Mus musculus OX=10090 GN=Hnrnpab PE=1 SV=1
435	FALSE	Q5SRI3|Q5SRI3_MOUSE	71.2431	2.72	3	73301.8	3	4		135761	Dedicator of cytokinesis protein 2 OS=Mus musculus OX=10090 GN=Dock2 PE=1 SV=2
229	FALSE	A2A5N3|A2A5N3_MOUSE	55.0093	1.48	1	93287.7	1	3		67433.4	Polyadenylate-binding protein OS=Mus musculus OX=10090 GN=Pabpc1l PE=2 SV=1
284	TRUE	P11688|ITA5_MOUSE	87.3943	3.04	4	445147	4	8	Carbamidomethylation	115043	Integrin alpha-5 OS=Mus musculus OX=10090 GN=Itga5 PE=1 SV=3
69	FALSE	Q9JL15|LEG8_MOUSE	68.2396	2.85	2	307753	2	7		36161.6	Galectin-8 OS=Mus musculus OX=10090 GN=Lgals8 PE=1 SV=1
92	FALSE	A0A1B0GRY7|A0A1B0GRY7_MOUSE	50.6546	8.33	1	262499	1	3	Carbamidomethylation	13094.1	Ribonuclease inhibitor (Fragment) OS=Mus musculus OX=10090 GN=Rnh1 PE=1 SV=1
69	FALSE	O08573|LEG9_MOUSE	36.4698	1.98	1	190067	1	3		40035.9	Galectin-9 OS=Mus musculus OX=10090 GN=Lgals9 PE=1 SV=1
287	FALSE	A0A087WP19|A0A087WP19_MOUSE	62.8726	4.33	1	184671	1	2		25891.1	Tripeptidyl-peptidase 2 (Fragment) OS=Mus musculus OX=10090 GN=Tpp2 PE=1 SV=1
791	FALSE	A0A494B9L1|A0A494B9L1_MOUSE	41.5646	10.75	1	198226	1	1		9607.83	Proteasome subunit beta type-9 OS=Mus musculus OX=10090 GN=Psmb9 PE=1 SV=1
654	TRUE	D3Z7P4|D3Z7P4_MOUSE	39.1443	3.67	2	107473	2	3		54781.7	Glutaminase OS=Mus musculus OX=10090 GN=Gls PE=1 SV=1
207	TRUE	P11438|LAMP1_MOUSE	124.341	9.85	6	19654188	6	16		43865.1	Lysosome-associated membrane glycoprotein 1 OS=Mus musculus OX=10090 GN=Lamp1 PE=1 SV=2
654	FALSE	F6U529|F6U529_MOUSE	25.9661	3.4	1	82398.1	1	2		25893.6	Glutaminase (Fragment) OS=Mus musculus OX=10090 GN=Gls PE=1 SV=1
742	TRUE	A0A1B0GX27|A0A1B0GX27_MOUSE	60.248	5.93	2	339945	2	5	Carbamidomethylation	43493.8	Branched-chain-amino-acid aminotransferase OS=Mus musculus OX=10090 GN=Bcat2 PE=1 SV=1
987	TRUE	Q3U4P5|Q3U4P5_MOUSE	24.2289	2.01	1	39338.3	1	2		49964.1	Presenilin OS=Mus musculus OX=10090 GN=Psen2 PE=1 SV=1
270	FALSE	A0A5F8MPY2|A0A5F8MPY2_MOUSE	92.9531	6.96	1	1.02691e+06	1	5		11592.9	60S acidic ribosomal protein P2 OS=Mus musculus OX=10090 GN=Rplp2-ps1 PE=3 SV=1
1015	TRUE	G3UZ60|G3UZ60_MOUSE	48.2872	16	1	466896	1	3		8601.79	Predicted gene, 49325 OS=Mus musculus OX=10090 GN=Gm49325 PE=4 SV=1
18	FALSE	D3Z5E2|D3Z5E2_MOUSE	120.126	51.72	6	634928	3	11		12814.5	Heat shock cognate 71 kDa protein (Fragment) OS=Mus musculus OX=10090 GN=Hspa8 PE=1 SV=1
244	TRUE	A2A5N1|A2A5N1_MOUSE	103.872	28.93	5	382211	2	11		18348.7	14-3-3 protein beta/alpha (Fragment) OS=Mus musculus OX=10090 GN=Ywhab PE=1 SV=1
1206	TRUE	Q8BH59|CMC1_MOUSE	23.2407	1.18	1	47810.6	1	2		74569.6	Calcium-binding mitochondrial carrier protein Aralar1 OS=Mus musculus OX=10090 GN=Slc25a12 PE=1 SV=1
272	TRUE	P37804|TAGL_MOUSE	96.64	19.4	4	135399	4	8		22575.8	Transgelin OS=Mus musculus OX=10090 GN=Tagln PE=1 SV=3
936	TRUE	Q8BGS7|CEPT1_MOUSE	31.8905	2.16	1	161890	1	3		46434.4	Choline/ethanolaminephosphotransferase 1 OS=Mus musculus OX=10090 GN=Cept1 PE=1 SV=1
325	FALSE	Q64524|H2B2E_MOUSE	61.4183	7.14	1	2.38188e+06	1	2		13993.3	Histone H2B type 2-E OS=Mus musculus OX=10090 GN=H2bc21 PE=1 SV=3
960	TRUE	D3Z1U9|D3Z1U9_MOUSE	34.2744	2.6	1	61698.2	1	1		41833.8	NADH dehydrogenase [ubiquinone] flavoprotein 1, mitochondrial OS=Mus musculus OX=10090 GN=Ndufv1 PE=1 SV=1
389	TRUE	Q9DB77|QCR2_MOUSE	88.3456	12.14	5	443285	5	8		48234.9	Cytochrome b-c1 complex subunit 2, mitochondrial OS=Mus musculus OX=10090 GN=Uqcrc2 PE=1 SV=1
730	FALSE	P23298|KPCL_MOUSE	35.3181	1.17	1	50550.6	1	2	Carbamidomethylation	77918.6	Protein kinase C eta type OS=Mus musculus OX=10090 GN=Prkch PE=1 SV=2
719	TRUE	P63005|LIS1_MOUSE	46.9176	1.71	1	348087	1	4		46670	Platelet-activating factor acetylhydrolase IB subunit beta OS=Mus musculus OX=10090 GN=Pafah1b1 PE=1 SV=2
263	FALSE	G3UZ01|G3UZ01_MOUSE	41.4247	1.53	1	235137	1	2		49632.9	Polypyrimidine tract-binding protein 3 OS=Mus musculus OX=10090 GN=Ptbp3 PE=1 SV=1
174	FALSE	V9GXC1|V9GXC1_MOUSE	59.7105	15.58	1	769824	1	3		8502.7	Peptidyl-prolyl cis-trans isomerase OS=Mus musculus OX=10090 GN=Gm12728 PE=1 SV=1
195	FALSE	E9Q4X2|E9Q4X2_MOUSE	37.8349	0.53	1	287440	1	3		172766	UDP-glucose glycoprotein glucosyltransferase 2 OS=Mus musculus OX=10090 GN=Uggt2 PE=1 SV=1
14	FALSE	P26043|RADI_MOUSE	121.779	9.95	8	572761	1	20		68542.8	Radixin OS=Mus musculus OX=10090 GN=Rdx PE=1 SV=3
26	FALSE	D3Z7D9|D3Z7D9_MOUSE	65.6919	17.31	2	2.09178e+06	2	4	Carbamidomethylation	11525.1	Plastin-2 (Fragment) OS=Mus musculus OX=10090 GN=Lcp1 PE=1 SV=1
542	FALSE	Q3TLP8|Q3TLP8_MOUSE	61.0318	9	2	1.73418e+06	2	6	Carbamidomethylation	23432.3	Ras-related C3 botulinum toxin substrate 1 OS=Mus musculus OX=10090 GN=Rac1 PE=1 SV=1
820	TRUE	O88643|PAK1_MOUSE	22.6948	1.65	1	49354.8	1	1		60737	Serine/threonine-protein kinase PAK 1 OS=Mus musculus OX=10090 GN=Pak1 PE=1 SV=1
1073	TRUE	Q62087|PON3_MOUSE	27.9163	2.82	1	87950.1	1	2		39351.2	Serum paraoxonase/lactonase 3 OS=Mus musculus OX=10090 GN=Pon3 PE=1 SV=2
514	FALSE	Q08093|CNN2_MOUSE	44.4505	3.61	1	154360	1	2		33155.5	Calponin-2 OS=Mus musculus OX=10090 GN=Cnn2 PE=1 SV=1
695	FALSE	B7ZCP5|B7ZCP5_MOUSE	35.573	2.77	1	150862	1	2		36121.6	Copine-1 (Fragment) OS=Mus musculus OX=10090 GN=Cpne1 PE=1 SV=1
936	TRUE	A0A0A6YXR0|A0A0A6YXR0_MOUSE	31.8905	3.64	1	161890	1	3		27005.6	Choline/ethanolaminephosphotransferase 1 (Fragment) OS=Mus musculus OX=10090 GN=Cept1 PE=1 SV=1
219	FALSE	D3YVP5|D3YVP5_MOUSE	68.1008	7.48	2		1	6		25102.9	Glutathione transferase OS=Mus musculus OX=10090 GN=Gstm7 PE=1 SV=1
481	TRUE	P50580|PA2G4_MOUSE	77.6066	6.35	3	558560	3	7		43698.8	Proliferation-associated protein 2G4 OS=Mus musculus OX=10090 GN=Pa2g4 PE=1 SV=3
958	TRUE	Q78IK2|ATPMK_MOUSE	30.446	17.24	1	64145.7	1	2		6381.52	ATP synthase membrane subunit K, mitochondrial OS=Mus musculus OX=10090 GN=Atp5mk PE=1 SV=1
263	FALSE	G3UXA6|G3UXA6_MOUSE	41.4247	1.26	1	235137	1	2		59784.6	Polypyrimidine tract-binding protein 3 OS=Mus musculus OX=10090 GN=Ptbp3 PE=1 SV=1
1150	TRUE	P29758|OAT_MOUSE	40.6921	2.28	1	279279	1	3		48354.6	Ornithine aminotransferase, mitochondrial OS=Mus musculus OX=10090 GN=Oat PE=1 SV=1
571	TRUE	P61226|RAP2B_MOUSE	76.6988	9.84	2	385418	1	3		20504.4	Ras-related protein Rap-2b OS=Mus musculus OX=10090 GN=Rap2b PE=1 SV=1
723	TRUE	Q8C1B7|SEP11_MOUSE	53.7647	3.48	2	489453	2	5		49694.6	Septin-11 OS=Mus musculus OX=10090 GN=Septin11 PE=1 SV=4
358	TRUE	Q8BWT1|THIM_MOUSE	83.5763	10.58	3	280635	3	4		41829.9	3-ketoacyl-CoA thiolase, mitochondrial OS=Mus musculus OX=10090 GN=Acaa2 PE=1 SV=3
314	TRUE	Q9D1R9|RL34_MOUSE	96.0174	6.84	1		1	2		13292.9	60S ribosomal protein L34 OS=Mus musculus OX=10090 GN=Rpl34 PE=1 SV=2
695	TRUE	B7ZCP4|B7ZCP4_MOUSE	58.3663	3.75	2	224647	2	4		52853.7	Copine-1 OS=Mus musculus OX=10090 GN=Cpne1 PE=1 SV=1
785	TRUE	Q3UA95|Q3UA95_MOUSE	49.4436	8.57	1	3.81134e+06	1	3		10983.7	Histone H2A OS=Mus musculus OX=10090 GN=H2az1 PE=2 SV=1
672	FALSE	A0A1B0GQY5|A0A1B0GQY5_MOUSE	30.4991	6.98	1	37817.7	1	1	Carbamidomethylation	14279.6	Pyridoxal phosphate homeostasis protein OS=Mus musculus OX=10090 GN=Plpbp PE=1 SV=1
511	TRUE	Q791V5|MTCH2_MOUSE	53.9972	7.92	3	217965	3	4		33499.1	Mitochondrial carrier homolog 2 OS=Mus musculus OX=10090 GN=Mtch2 PE=1 SV=1
805	FALSE	P06343|HB2K_MOUSE	32.033	3.04	1	31925.6	1	1	Carbamidomethylation	29967.3	H-2 class II histocompatibility antigen, A-K beta chain OS=Mus musculus OX=10090 GN=H2-Ab1 PE=1 SV=1
699	FALSE	A2A815|A2A815_MOUSE	31.1118	6.67	1	198205	1	3		14242.7	Maillard deglycase (Fragment) OS=Mus musculus OX=10090 GN=Park7 PE=1 SV=8
1130	TRUE	F7CXI4|F7CXI4_MOUSE	41.5126	2.68	1	290251	1	3		41390.6	Cytosolic endo-beta-N-acetylglucosaminidase (Fragment) OS=Mus musculus OX=10090 GN=Engase PE=1 SV=1
562	FALSE	E9PX90|E9PX90_MOUSE	29.2998	1.13	1	223907	1	4		79455.2	Receptor protein-tyrosine kinase (Fragment) OS=Mus musculus OX=10090 GN=Fgfr2 PE=1 SV=1
212	TRUE	O70370|CATS_MOUSE	105.079	12.06	5	2746222	5	13	Carbamidomethylation	38474.5	Cathepsin S OS=Mus musculus OX=10090 GN=Ctss PE=1 SV=2
283	FALSE	A0A494B9X6|A0A494B9X6_MOUSE	77.6048	6.48	1	228884	1	2	Carbamidomethylation	11608.3	Glutathione S-transferase omega-1 (Fragment) OS=Mus musculus OX=10090 GN=Gsto1 PE=1 SV=1
113	FALSE	A0A494B982|A0A494B982_MOUSE	114.875	12.59	6	1.53461e+06	6	14		48442	Guanine deaminase OS=Mus musculus OX=10090 GN=Gda PE=1 SV=1
391	TRUE	P29351|PTN6_MOUSE	80.9354	6.39	4	298227	4	6		67558.9	Tyrosine-protein phosphatase non-receptor type 6 OS=Mus musculus OX=10090 GN=Ptpn6 PE=1 SV=2
744	TRUE	A0A0J9YUM4|A0A0J9YUM4_MOUSE	40.1278	2.37	1	17442.9	1	1		37006.7	C-terminal-binding protein 1 OS=Mus musculus OX=10090 GN=Ctbp1 PE=1 SV=1
640	TRUE	P23116|EIF3A_MOUSE	50.3649	0.52	1	68065.5	1	1		161936	Eukaryotic translation initiation factor 3 subunit A OS=Mus musculus OX=10090 GN=Eif3a PE=1 SV=5
512	FALSE	D6RCW7|D6RCW7_MOUSE	51.0176	4.6	1	525388	1	3		19995.5	F-actin-capping protein subunit alpha OS=Mus musculus OX=10090 GN=Capza2 PE=1 SV=1
139	TRUE	Q00612|G6PD1_MOUSE	106.72	7.77	5	818185	5	9	Carbamidomethylation	59262.6	Glucose-6-phosphate 1-dehydrogenase X OS=Mus musculus OX=10090 GN=G6pdx PE=1 SV=3
325	TRUE	Q8CGP2|H2B1P_MOUSE	76.6544	12.7	2	2416501	2	4		13992.3	Histone H2B type 1-P OS=Mus musculus OX=10090 GN=Hist1h2bp PE=1 SV=3
197	TRUE	Q9CZX8|RS19_MOUSE	115.475	32.41	5	1.42771e+06	5	11		16085.5	40S ribosomal protein S19 OS=Mus musculus OX=10090 GN=Rps19 PE=1 SV=3
383	FALSE	D3YYM6|D3YYM6_MOUSE	79.676	9.34	2	145370	2	2	Carbamidomethylation	20413.6	40S ribosomal protein S5 (Fragment) OS=Mus musculus OX=10090 GN=Rps5 PE=1 SV=1
900	TRUE	Q6VYI4|Q6VYI4_MOUSE	34.1198	2.96	1	47915.3	1	1		34156.8	TAR DNA-binding protein 43 OS=Mus musculus OX=10090 GN=Tardbp PE=1 SV=1
1179	TRUE	Q31621|Q31621_MOUSE	25.8721	3.45	1	97069.1	1	1		29056.1	Class II histocompatibility antigen, M alpha chain OS=Mus musculus OX=10090 GN=H2-DMa PE=1 SV=1
273	TRUE	P80316|TCPE_MOUSE	78.8081	5.91	4	557804	4	7		59624.1	T-complex protein 1 subunit epsilon OS=Mus musculus OX=10090 GN=Cct5 PE=1 SV=1
158	TRUE	A0A1D5RM85|A0A1D5RM85_MOUSE	117.29	10.05	3	445323	3	6	Carbamidomethylation	24638.3	60S ribosomal protein L18a (Fragment) OS=Mus musculus OX=10090 GN=Rpl18a PE=1 SV=1
987	TRUE	A0A0R4J1F2|A0A0R4J1F2_MOUSE	24.2289	2.01	1	39338.3	1	2		49835	Presenilin OS=Mus musculus OX=10090 GN=Psen2 PE=1 SV=1
327	FALSE	P00015|CYC2_MOUSE	30.7616	6.67	1	530767	1	2		11713.5	Cytochrome c, testis-specific OS=Mus musculus OX=10090 GN=Cyct PE=1 SV=3
380	FALSE	P24526|MYP2_MOUSE	30.7516	5.3	1	2.51927e+06	1	3		14935.4	Myelin P2 protein OS=Mus musculus OX=10090 GN=Pmp2 PE=2 SV=2
458	FALSE	A0A0N4SVE0|A0A0N4SVE0_MOUSE	56.4112	11.76	3	147855	3	5		24125.2	Electron transfer flavoprotein subunit beta OS=Mus musculus OX=10090 GN=Etfbl PE=3 SV=1
267	TRUE	P61750|ARF4_MOUSE	86.2328	25.56	5	925302	2	11		20396.6	ADP-ribosylation factor 4 OS=Mus musculus OX=10090 GN=Arf4 PE=1 SV=2
745	TRUE	A0A338P7G1|A0A338P7G1_MOUSE	50.9559	5.44	2	645974	2	3	Carbamidomethylation	31465.8	Alpha-2-HS-glycoprotein OS=Mus musculus OX=10090 GN=Ahsg PE=1 SV=1
35	FALSE	Q64467|G3PT_MOUSE	116.763	8.64	5	18347166	5	17	Carbamidomethylation	47656.9	Glyceraldehyde-3-phosphate dehydrogenase, testis-specific OS=Mus musculus OX=10090 GN=Gapdhs PE=1 SV=1
586	TRUE	Q60648|SAP3_MOUSE	73.6962	13.99	3	774684	3	8		20824.2	Ganglioside GM2 activator OS=Mus musculus OX=10090 GN=Gm2a PE=1 SV=2
959	TRUE	Q64105|SPRE_MOUSE	28.6834	3.07	1	112391	1	3		27883	Sepiapterin reductase OS=Mus musculus OX=10090 GN=Spr PE=1 SV=1
713	TRUE	Q9CXR1|DHRS7_MOUSE	54.9473	5.33	2	430178	2	6		38167.5	Dehydrogenase/reductase SDR family member 7 OS=Mus musculus OX=10090 GN=Dhrs7 PE=1 SV=2
555	FALSE	P39053|DYN1_MOUSE	50.5194	0.92	1	137379	1	3		97802.8	Dynamin-1 OS=Mus musculus OX=10090 GN=Dnm1 PE=1 SV=2
133	FALSE	Q3TS02|Q3TS02_MOUSE	99.2109	7.33	4	936780	4	12	Carbamidomethylation	53705.3	ATP citrate synthase OS=Mus musculus OX=10090 GN=Acly PE=1 SV=1
138	TRUE	P61982|1433G_MOUSE	113.303	17	6	185867	3	15		28302.6	14-3-3 protein gamma OS=Mus musculus OX=10090 GN=Ywhag PE=1 SV=2
246	FALSE	O35914|BNC1_MOUSE	24.1618	0.73	1	13126.5	1	1		106659	Zinc finger protein basonuclin-1 OS=Mus musculus OX=10090 GN=Bnc1 PE=1 SV=1
242	FALSE	B1ATS4|B1ATS4_MOUSE	39.535	1.33	1	61782.8	1	2	Carbamidomethylation	107600	Calcium-transporting ATPase OS=Mus musculus OX=10090 GN=Atp2a3 PE=1 SV=1
681	TRUE	D3YY16|D3YY16_MOUSE	52.3635	15.84	2	95506.3	1	5		11911.7	Glia maturation factor OS=Mus musculus OX=10090 GN=Gmfg PE=1 SV=1
170	FALSE	G3UXG2|G3UXG2_MOUSE	33.4119	13.56	1	130137	1	2		6179.93	T-complex protein 1 subunit delta OS=Mus musculus OX=10090 GN=Cct4 PE=1 SV=1
1083	TRUE	Q8BLB7|LMBL3_MOUSE	22.6415	1.02	1	11642.9	1	1	Carbamidomethylation	99137.2	Lethal(3)malignant brain tumor-like protein 3 OS=Mus musculus OX=10090 GN=L3mbtl3 PE=1 SV=1
1061	TRUE	A0A1C7CYU3|A0A1C7CYU3_MOUSE	38.53	2.42	1	15714.9	1	1		52997.2	Nucleobindin-1 OS=Mus musculus OX=10090 GN=Nucb1 PE=1 SV=1
1138	TRUE	Q8BGH2|SAM50_MOUSE	26.5516	2.13	1	54300.2	1	1		51864	Sorting and assembly machinery component 50 homolog OS=Mus musculus OX=10090 GN=Samm50 PE=1 SV=1
1054	TRUE	A0A1W2P7X3|A0A1W2P7X3_MOUSE	31.3567	7.89	1	198834	1	3		12562.3	Acid phosphatase OS=Mus musculus OX=10090 GN=Acp1 PE=1 SV=1
196	FALSE	A0A0N4SW89|A0A0N4SW89_MOUSE	119.415	22.71	6	2.88148e+06	6	14	Carbamidomethylation	30759.8	Annexin (Fragment) OS=Mus musculus OX=10090 GN=Anxa4 PE=1 SV=3
487	TRUE	Q6ZWQ5|Q6ZWQ5_MOUSE	54.8507	4.32	1	30406.6	1	1		18884.5	Sorting nexin-12 OS=Mus musculus OX=10090 GN=Snx12 PE=1 SV=1
380	FALSE	A0A0A6YW05|A0A0A6YW05_MOUSE	30.7516	7.37	1	2.51927e+06	1	3		10758.4	Predicted gene, 37389 OS=Mus musculus OX=10090 GN=Gm37389 PE=3 SV=1
195	FALSE	G3UZU8|G3UZU8_MOUSE	41.4453	3.4	1	275589	1	3		29617.4	UDP-glucose:glycoprotein glucosyltransferase 1 OS=Mus musculus OX=10090 GN=Uggt1 PE=1 SV=1
94	TRUE	P26040|EZRI_MOUSE	131.962	12.63	10	69980.9	3	22		69406.8	Ezrin OS=Mus musculus OX=10090 GN=Ezr PE=1 SV=3
695	FALSE	B7ZCP7|B7ZCP7_MOUSE	35.573	5.06	1	150862	1	2		19859.6	Copine-1 (Fragment) OS=Mus musculus OX=10090 GN=Cpne1 PE=1 SV=1
325	TRUE	Q64475|H2B1B_MOUSE	76.6544	12.7	2	2416501	2	4		13952.2	Histone H2B type 1-B OS=Mus musculus OX=10090 GN=H2bc3 PE=1 SV=3
71	TRUE	P10107|ANXA1_MOUSE	138.748	17.63	9	2.38166e+06	9	19		38734.3	Annexin A1 OS=Mus musculus OX=10090 GN=Anxa1 PE=1 SV=2
438	TRUE	Q20BD0|Q20BD0_MOUSE	92.6079	7.23	2	133622	1	4	Carbamidomethylation	36210.8	Heterogeneous nuclear ribonucleoprotein A/B OS=Mus musculus OX=10090 GN=Hnrnpab PE=1 SV=1
323	TRUE	O55234|PSB5_MOUSE	101.005	14.77	4	187868	3	7		28532.4	Proteasome subunit beta type-5 OS=Mus musculus OX=10090 GN=Psmb5 PE=1 SV=3
25	FALSE	A0A1L1SSN6|A0A1L1SSN6_MOUSE	118.672	30.68	7	11900619	7	20	Carbamidomethylation	19395.3	Pyruvate kinase (Fragment) OS=Mus musculus OX=10090 GN=Pkm PE=1 SV=1
903	TRUE	A0A1B0GRE1|A0A1B0GRE1_MOUSE	32.9539	5.34	1	118210	1	3		14337.2	ATPase GET3 (Fragment) OS=Mus musculus OX=10090 GN=Get3 PE=1 SV=1
91	TRUE	E9QN37|E9QN37_MOUSE	135.381	12.08	11	6568672	11	30	Carbamidomethylation	79109.4	Macrophage-expressed gene 1 protein OS=Mus musculus OX=10090 GN=Mpeg1 PE=1 SV=1
114	FALSE	Q8BFW4|TRI65_MOUSE	33.9636	1.34	1	111804	1	1		58458.3	Tripartite motif-containing protein 65 OS=Mus musculus OX=10090 GN=Trim65 PE=1 SV=1
494	TRUE	D9J2Z9|D9J2Z9_MOUSE	78.0044	6.43	3	221904	3	5	Carbamidomethylation	52396.9	ENH isoform 1b OS=Mus musculus OX=10090 GN=Pdlim5 PE=1 SV=1
424	FALSE	E9Q6P1|E9Q6P1_MOUSE	62.5242	6.37	1	122918	1	1		16832.2	Phosphoserine aminotransferase (Fragment) OS=Mus musculus OX=10090 GN=Psat1 PE=1 SV=1
325	FALSE	Q9D2U9|H2B3A_MOUSE	61.4183	7.14	1	2.38188e+06	1	2		13994.2	Histone H2B type 3-A OS=Mus musculus OX=10090 GN=Hist3h2ba PE=1 SV=3
72	FALSE	D6RJ60|D6RJ60_MOUSE	39.7313	7.29	1	304010	1	2	Carbamidomethylation	10798.1	RNA helicase OS=Mus musculus OX=10090 GN=Eif4a2 PE=1 SV=1
987	TRUE	P49769|PSN1_MOUSE	24.2289	1.93	1	39338.3	1	2		52639.8	Presenilin-1 OS=Mus musculus OX=10090 GN=Psen1 PE=1 SV=1
762	TRUE	Q9Z1G4|VPP1_MOUSE	56.2951	2.15	2	130202	2	2		96466.9	V-type proton ATPase 116 kDa subunit a1 OS=Mus musculus OX=10090 GN=Atp6v0a1 PE=1 SV=3
230	TRUE	H3BL49|H3BL49_MOUSE	104.75	9.2	4	540437	4	10		53082.9	CCT-theta OS=Mus musculus OX=10090 GN=Cct8 PE=1 SV=1
507	FALSE	Q9Z130|HNRDL_MOUSE	63.3509	5.98	2	82297.2	1	4	Carbamidomethylation	33558.8	Heterogeneous nuclear ribonucleoprotein D-like OS=Mus musculus OX=10090 GN=Hnrnpdl PE=1 SV=1
614	TRUE	P30355|AL5AP_MOUSE	79.3287	17.39	3	3010359	3	9		18136.1	Arachidonate 5-lipoxygenase-activating protein OS=Mus musculus OX=10090 GN=Alox5ap PE=1 SV=2
338	TRUE	P51660|DHB4_MOUSE	99.9458	7.07	5	334236	5	9		79481.8	Peroxisomal multifunctional enzyme type 2 OS=Mus musculus OX=10090 GN=Hsd17b4 PE=1 SV=3
723	TRUE	Q9R1T4|SEPT6_MOUSE	53.7647	3.46	2	489453	2	5		49619.6	Septin-6 OS=Mus musculus OX=10090 GN=Septin6 PE=1 SV=4
562	FALSE	F6UND7|F6UND7_MOUSE	29.2998	1.53	1	223907	1	4		59111.3	Tyrosine-protein kinase OS=Mus musculus OX=10090 GN=Hck PE=1 SV=1
29	FALSE	A2A6A2|A2A6A2_MOUSE	95.3133	28.57	3	49036.9	2	6		11182.6	Heat shock protein HSP 90-alpha (Fragment) OS=Mus musculus OX=10090 GN=Hsp90aa1 PE=1 SV=2
940	TRUE	P62715|PP2AB_MOUSE	33.9119	2.59	1	84182.6	1	1		35575.1	Serine/threonine-protein phosphatase 2A catalytic subunit beta isoform OS=Mus musculus OX=10090 GN=Ppp2cb PE=1 SV=1
730	FALSE	Q4VA93|Q4VA93_MOUSE	35.3181	1.19	1	50550.6	1	2	Carbamidomethylation	76824	Protein kinase C OS=Mus musculus OX=10090 GN=Prkca PE=1 SV=1
308	TRUE	P62984|RL40_MOUSE	101.591	23.44	4	7021595	4	10		14728.3	Ubiquitin-60S ribosomal protein L40 OS=Mus musculus OX=10090 GN=Uba52 PE=1 SV=2
687	TRUE	Q8BTS0|Q8BTS0_MOUSE	57.1898	1.63	1	231975	1	2	Carbamidomethylation	69266.2	DEAD box protein 5 OS=Mus musculus OX=10090 GN=Ddx5 PE=1 SV=1
509	TRUE	P07091|S10A4_MOUSE	62.6173	16.83	2	444454	2	4		11721.4	Protein S100-A4 OS=Mus musculus OX=10090 GN=S100a4 PE=1 SV=1
51	TRUE	F8WIT2|F8WIT2_MOUSE	115.953	13.19	10	1539687	10	20	Carbamidomethylation	75288.6	Annexin OS=Mus musculus OX=10090 GN=Anxa6 PE=1 SV=1
159	FALSE	Q8BVP1|TRIML_MOUSE	28.6078	1.49	1	45237.1	1	1		53787.3	Probable E3 ubiquitin-protein ligase TRIML1 OS=Mus musculus OX=10090 GN=Triml1 PE=1 SV=1
354	TRUE	P15532|NDKA_MOUSE	107.546	31.58	4		1	13	Carbamidomethylation	17207.8	Nucleoside diphosphate kinase A OS=Mus musculus OX=10090 GN=Nme1 PE=1 SV=1
812	FALSE	A0A1B0GT68|A0A1B0GT68_MOUSE	38.3557	5.26	1	307000	1	3		16693.1	Predicted gene 45717 OS=Mus musculus OX=10090 GN=Gm45717 PE=3 SV=1
397	TRUE	A0A0A6YX26|A0A0A6YX26_MOUSE	74.6834	6.98	1	102862	1	2		14996.6	60S ribosomal protein L31 OS=Mus musculus OX=10090 GN=Rpl31 PE=1 SV=1
36	FALSE	A0A0N4SUW8|A0A0N4SUW8_MOUSE	29.9418	35.14	1	274781	1	2		4126.64	Gamma-enolase OS=Mus musculus OX=10090 GN=Eno2 PE=1 SV=1
730	FALSE	P20444|KPCA_MOUSE	35.3181	1.19	1	50550.6	1	2	Carbamidomethylation	76851.9	Protein kinase C alpha type OS=Mus musculus OX=10090 GN=Prkca PE=1 SV=3
1099	TRUE	Q9CPU0|LGUL_MOUSE	31.9492	3.8	1	246761	1	3		20809.6	Lactoylglutathione lyase OS=Mus musculus OX=10090 GN=Glo1 PE=1 SV=3
359	FALSE	A0A286YDM3|A0A286YDM3_MOUSE	51.7353	3.91	1	78371.2	1	3	Carbamidomethylation	25458.9	Heterogeneous nuclear ribonucleoprotein K (Fragment) OS=Mus musculus OX=10090 GN=Hnrnpk PE=1 SV=1
365	TRUE	A0A494BAK4|A0A494BAK4_MOUSE	88.2508	14.98	4	442414	4	10		27745.4	Endoplasmic reticulum-Golgi intermediate compartment protein 1 OS=Mus musculus OX=10090 GN=Ergic1 PE=1 SV=1
661	TRUE	Q9D1J3|SARNP_MOUSE	72.4564	9.05	2	139286	2	4		23532.7	SAP domain-containing ribonucleoprotein OS=Mus musculus OX=10090 GN=Sarnp PE=1 SV=3
359	TRUE	P61979|HNRPK_MOUSE	75.8303	3.89	2	474596	2	6	Carbamidomethylation	50976.2	Heterogeneous nuclear ribonucleoprotein K OS=Mus musculus OX=10090 GN=Hnrnpk PE=1 SV=1
1178	TRUE	Q60737|CSK21_MOUSE	27.857	1.79	1	60330.7	1	2		45133.5	Casein kinase II subunit alpha OS=Mus musculus OX=10090 GN=Csnk2a1 PE=1 SV=2
294	FALSE	A0A0U1RPK4|A0A0U1RPK4_MOUSE	64.0637	7.92	3	753242	3	6		33693.1	4F2 cell-surface antigen heavy chain OS=Mus musculus OX=10090 GN=Slc3a2 PE=1 SV=1
63	FALSE	A0A0R4J2A3|A0A0R4J2A3_MOUSE	27.4922	1.28	1	358423	1	2		68481.5	Transketolase-like protein 2 OS=Mus musculus OX=10090 GN=Tktl2 PE=1 SV=1
395	TRUE	Q80T06|Q80T06_MOUSE	67.1889	4.27	1		1	1		31292	Elongation factor 1-delta OS=Mus musculus OX=10090 GN=Eef1d PE=1 SV=1
66	FALSE	D6RGM7|D6RGM7_MOUSE	39.1467	3.23	1	1009308	1	3		42041.3	Katanin p60 ATPase-containing subunit A-like 2 OS=Mus musculus OX=10090 GN=Katnal2 PE=1 SV=1
495	FALSE	Q5SVI3|Q5SVI3_MOUSE	32.7354	1.54	1	27077.4	1	2		58111.2	Calcium/calmodulin-dependent protein kinase OS=Mus musculus OX=10090 GN=Camk2b PE=1 SV=1
88	FALSE	A0A0J9YU05|A0A0J9YU05_MOUSE	66.0973	4.8	2	551951	2	2	Carbamidomethylation	36414.9	WD repeat-containing protein 1 OS=Mus musculus OX=10090 GN=Wdr1 PE=1 SV=1
18	FALSE	Q504P4|Q504P4_MOUSE	180.873	28.71	19	9660298	13	33	Carbamidomethylation	68778.8	Heat shock cognate 71 kDa protein OS=Mus musculus OX=10090 GN=Hspa8 PE=1 SV=1
718	FALSE	S4R228|S4R228_MOUSE	28.9347	5.88	1	10484.6	1	1		13268	Xaa-Pro aminopeptidase 1 (Fragment) OS=Mus musculus OX=10090 GN=Xpnpep1 PE=1 SV=1
231	TRUE	F7DBB3|F7DBB3_MOUSE	90.1239	1.97	3	1.33749e+06	3	5		166491	AHNAK nucleoprotein 2 (Fragment) OS=Mus musculus OX=10090 GN=Ahnak2 PE=1 SV=1
394	TRUE	P16546|SPTN1_MOUSE	57.0491	0.81	2		2	2		284597	Spectrin alpha chain, non-erythrocytic 1 OS=Mus musculus OX=10090 GN=Sptan1 PE=1 SV=4
353	FALSE	A0A3Q4EHJ0|A0A3Q4EHJ0_MOUSE	75.268	10.62	1	113345	1	3		12876.2	Calmodulin-1 OS=Mus musculus OX=10090 GN=Calm1 PE=1 SV=1
308	TRUE	P0CG49|UBB_MOUSE	101.591	9.84	4	7021595	4	10		34368.5	Polyubiquitin-B OS=Mus musculus OX=10090 GN=Ubb PE=2 SV=1
9	FALSE	A0A0R4J221|A0A0R4J221_MOUSE	51.4447	2.28	2	154956	2	3		80670.4	Plectin (Fragment) OS=Mus musculus OX=10090 GN=Plec PE=1 SV=1
156	FALSE	A0A087WQ14|A0A087WQ14_MOUSE	51.3259	8.7	1	80437.6	1	1	Carbamidomethylation	18226.8	Actin-like protein 3 (Fragment) OS=Mus musculus OX=10090 GN=Actr3 PE=1 SV=1
223	FALSE	#CONTAM#cont|000033|	88.8867	19.44	6	14031088	6	12		28570.6	gi|2136705|pir||S66289 alpha 1 antichymotrypsin - bovine (fragment) [Bos taurus (contaminant)]
102	TRUE	P18242|CATD_MOUSE	131.314	13.41	7	11231826	7	11	Carbamidomethylation	44953.8	Cathepsin D OS=Mus musculus OX=10090 GN=Ctsd PE=1 SV=1
99	TRUE	Q02053|UBA1_MOUSE	125.266	7.09	8	893828	8	17		117809	Ubiquitin-like modifier-activating enzyme 1 OS=Mus musculus OX=10090 GN=Uba1 PE=1 SV=1
133	TRUE	Q3V117|Q3V117_MOUSE	127.805	7.54	9	1.80424e+06	9	23	Carbamidomethylation	120795	ATP-citrate synthase OS=Mus musculus OX=10090 GN=Acly PE=1 SV=1
264	TRUE	A0A2C9F2D2|A0A2C9F2D2_MOUSE	75.8343	1.65	1	25582.4	1	1		52270.7	Annexin OS=Mus musculus OX=10090 GN=Anxa7 PE=1 SV=1
1223	TRUE	#CONTAM#cont|000068|	31.4916	1.99	1	248670	1	2	Carbamidomethylation	39234.8	gi|27806743|ref|NP_776414.1| inter-alpha-trypsin inhibitor (protein HC), light [Bos taurus (contaminant)]
337	TRUE	Q80UG5|SEPT9_MOUSE	71.6458	3.09	2	102630	1	4		65574.9	Septin-9 OS=Mus musculus OX=10090 GN=Septin9 PE=1 SV=1
22	FALSE	P15331|PERI_MOUSE	58.978	3.79	2	132109	1	5		54267.6	Peripherin OS=Mus musculus OX=10090 GN=Prph PE=1 SV=2
164	TRUE	Q8BMS1|ECHA_MOUSE	109.539	9.96	8	1.18626e+06	8	17		82669.8	Trifunctional enzyme subunit alpha, mitochondrial OS=Mus musculus OX=10090 GN=Hadha PE=1 SV=1
555	TRUE	G3X9G4|G3X9G4_MOUSE	58.1731	1.72	2	155076	2	4		98074.3	Dynamin GTPase OS=Mus musculus OX=10090 GN=Dnm2 PE=1 SV=1
999	TRUE	Q6ZWU9|RS27_MOUSE	31.7327	9.52	1	637172	1	3	Carbamidomethylation	9461.12	40S ribosomal protein S27 OS=Mus musculus OX=10090 GN=Rps27 PE=1 SV=3
193	TRUE	D3Z6I8|D3Z6I8_MOUSE	98.0789	25.91	7	114433	1	12		28723.1	Tropomyosin alpha-3 chain OS=Mus musculus OX=10090 GN=Tpm3 PE=1 SV=1
249	FALSE	F6VRP8|F6VRP8_MOUSE	33.0019	6.47	1	74259.1	1	1		15437.2	Galectin-3-binding protein (Fragment) OS=Mus musculus OX=10090 GN=Lgals3bp PE=1 SV=1
900	TRUE	A0A087WRP4|A0A087WRP4_MOUSE	34.1198	6.52	1	47915.3	1	1		15888.8	TAR DNA-binding protein 43 (Fragment) OS=Mus musculus OX=10090 GN=Tardbp PE=1 SV=1
259	TRUE	Q3UEJ6|Q3UEJ6_MOUSE	84.9322	5.01	5	924282	4	10		86514.4	Alpha-1,4 glucan phosphorylase OS=Mus musculus OX=10090 GN=Pygl PE=1 SV=1
810	FALSE	A3QM89|A3QM89_MOUSE	35.5614	3.16	1	416242	1	2		28299	Reticulon (Fragment) OS=Mus musculus OX=10090 GN=Rtn1 PE=1 SV=1
641	TRUE	E9PWE9|E9PWE9_MOUSE	50.2795	2.74	2	412087	2	4	Carbamidomethylation	66066.3	Tyrosine-protein kinase OS=Mus musculus OX=10090 GN=Syk PE=1 SV=1
507	TRUE	Q60668|HNRPD_MOUSE	75.1215	9.01	3	167677	2	5	Carbamidomethylation	38354.1	Heterogeneous nuclear ribonucleoprotein D0 OS=Mus musculus OX=10090 GN=Hnrnpd PE=1 SV=2
723	TRUE	B1AQZ0|B1AQZ0_MOUSE	53.7647	3.1	2	489453	2	5		55874.4	Septin-8 OS=Mus musculus OX=10090 GN=Septin8 PE=1 SV=1
182	TRUE	P35564|CALX_MOUSE	104.051	4.91	3	648501	3	5		67277.9	Calnexin OS=Mus musculus OX=10090 GN=Canx PE=1 SV=1
163	FALSE	J3QJU7|J3QJU7_MOUSE	25.9926	6.6	1	103409	1	3		11932.6	Photoreceptor disk component PRCD OS=Mus musculus OX=10090 GN=Prcd PE=4 SV=1
1003	TRUE	P06800|PTPRC_MOUSE	23.0753	0.54	1	28558.4	1	1		144837	Receptor-type tyrosine-protein phosphatase C OS=Mus musculus OX=10090 GN=Ptprc PE=1 SV=4
695	FALSE	E9Q806|E9Q806_MOUSE	35.573	2.57	1	150862	1	2		38948.8	Copine-1 OS=Mus musculus OX=10090 GN=Cpne1 PE=1 SV=1
263	FALSE	B2RU80|PTPRB_MOUSE	25.2423	0.35	1	235137	1	2		224495	Receptor-type tyrosine-protein phosphatase beta OS=Mus musculus OX=10090 GN=Ptprb PE=1 SV=1
590	TRUE	Q9Z2U1|PSA5_MOUSE	62.8512	7.05	2	405670	2	4		26411	Proteasome subunit alpha type-5 OS=Mus musculus OX=10090 GN=Psma5 PE=1 SV=1
755	FALSE	B2RUF0|B2RUF0_MOUSE	39.9534	2.23	1	216403	1	3		38080.4	Y box protein 2 OS=Mus musculus OX=10090 GN=Ybx2 PE=1 SV=1
562	FALSE	Q03142|FGFR4_MOUSE	29.2998	1	1	223907	1	4		88661.3	Fibroblast growth factor receptor 4 OS=Mus musculus OX=10090 GN=Fgfr4 PE=1 SV=3
906	TRUE	Q91VU8|PTOV1_MOUSE	29.4972	1.68	1	129975	1	2		46864.5	Prostate tumor-overexpressed gene 1 protein homolog OS=Mus musculus OX=10090 GN=Ptov1 PE=1 SV=1
542	FALSE	A0A2R8VHH0|A0A2R8VHH0_MOUSE	41.8732	12.5	1	1.13942e+06	1	3	Carbamidomethylation	9004.28	Ras-related C3 botulinum toxin substrate 2 (Fragment) OS=Mus musculus OX=10090 GN=Rac2 PE=1 SV=1
528	FALSE	P14429|HA17_MOUSE	46.6461	2.99	1	533663	1	2		37924	H-2 class I histocompatibility antigen, Q7 alpha chain OS=Mus musculus OX=10090 GN=H2-Q7 PE=1 SV=1
680	TRUE	P16125|LDHB_MOUSE	73.5487	6.29	2	123251	1	4	Carbamidomethylation	36572.3	L-lactate dehydrogenase B chain OS=Mus musculus OX=10090 GN=Ldhb PE=1 SV=2
979	TRUE	P70372|ELAV1_MOUSE	34.8197	3.37	1	99699.2	1	1		36169	ELAV-like protein 1 OS=Mus musculus OX=10090 GN=Elavl1 PE=1 SV=2
213	FALSE	Q80VY2|INKA2_MOUSE	32.4228	2.33	1	240487	1	1		33232.7	PAK4-inhibitor INKA2 OS=Mus musculus OX=10090 GN=Inka2 PE=2 SV=1
985	TRUE	G3UZW7|G3UZW7_MOUSE	26.6709	10.78	1	21303	1	1		11798.7	Protein mago nashi homolog 2 OS=Mus musculus OX=10090 GN=Magohb PE=3 SV=1
805	FALSE	P14483|HB2A_MOUSE	32.033	3.02	1	31925.6	1	1	Carbamidomethylation	30128.2	H-2 class II histocompatibility antigen, A beta chain OS=Mus musculus OX=10090 GN=H2-Ab1 PE=1 SV=1
1146	TRUE	D3Z1J5|D3Z1J5_MOUSE	33.8883	2.68	1	37469.4	1	1		37577.4	Palladin (Fragment) OS=Mus musculus OX=10090 GN=Palld PE=1 SV=1
712	TRUE	P56395|CYB5_MOUSE	61.0717	15.67	2	233116	2	3		15241	Cytochrome b5 OS=Mus musculus OX=10090 GN=Cyb5a PE=1 SV=2
33	FALSE	F7C312|F7C312_MOUSE	147.406	22.52	10	4674202	10	24		43476.2	Endoplasmin (Fragment) OS=Mus musculus OX=10090 GN=Hsp90b1 PE=1 SV=1
395	FALSE	D3Z7N2|D3Z7N2_MOUSE	59.1818	9.3	1		1	1		14181.7	Elongation factor 1-delta (Fragment) OS=Mus musculus OX=10090 GN=Eef1d PE=1 SV=1
939	TRUE	A0A1W2P6F1|A0A1W2P6F1_MOUSE	28.9295	3.33	1	235404	1	2		26776.3	Leukocyte immunoglobulin-like receptor, subfamily B, member 4A OS=Mus musculus OX=10090 GN=Lilrb4a PE=1 SV=1
437	TRUE	P61089|UBE2N_MOUSE	68.6353	19.08	3	307562	3	4		17137.8	Ubiquitin-conjugating enzyme E2 N OS=Mus musculus OX=10090 GN=Ube2n PE=1 SV=1
1117	TRUE	Q921M7|CYRIB_MOUSE	36.4946	2.78	1	169804	1	2		36776	CYFIP-related Rac1 interactor B OS=Mus musculus OX=10090 GN=Cyrib PE=1 SV=1
353	TRUE	P0DP28|CALM3_MOUSE	94.1069	13.42	2	226971	2	5		16837.6	Calmodulin-3 OS=Mus musculus OX=10090 GN=Calm3 PE=1 SV=1
225	FALSE	Q99L60|VATC2_MOUSE	23.3985	1.87	1	116787	1	1		48350.4	V-type proton ATPase subunit C 2 OS=Mus musculus OX=10090 GN=Atp6v1c2 PE=1 SV=1
659	TRUE	P10711|TCEA1_MOUSE	60.6516	2.99	1		1	2		33880.5	Transcription elongation factor A protein 1 OS=Mus musculus OX=10090 GN=Tcea1 PE=1 SV=2
229	FALSE	Q8C7D3|Q8C7D3_MOUSE	35.0333	2.36	1	645796	1	3		43349.7	Poly(A)-binding protein, cytoplasmic 5 OS=Mus musculus OX=10090 GN=Pabpc5 PE=2 SV=1
494	TRUE	Q8CI51|PDLI5_MOUSE	78.0044	5.25	3	221904	3	5	Carbamidomethylation	63299.2	PDZ and LIM domain protein 5 OS=Mus musculus OX=10090 GN=Pdlim5 PE=1 SV=4
514	FALSE	D3Z7R6|D3Z7R6_MOUSE	44.4505	4.14	1	154360	1	2		28958.7	Calponin OS=Mus musculus OX=10090 GN=Cnn2 PE=1 SV=1
588	TRUE	Q62422|OSTF1_MOUSE	56.5901	6.98	2	111789	2	3		23782.7	Osteoclast-stimulating factor 1 OS=Mus musculus OX=10090 GN=Ostf1 PE=1 SV=2
267	FALSE	E9Q798|E9Q798_MOUSE	73.7784	22.88	4	925302	2	9		17585.2	ADP-ribosylation factor 4 OS=Mus musculus OX=10090 GN=Arf4 PE=1 SV=1
1006	TRUE	Q8R1V4|TMED4_MOUSE	31.9652	3.52	1	47732.6	1	2		26022	Transmembrane emp24 domain-containing protein 4 OS=Mus musculus OX=10090 GN=Tmed4 PE=1 SV=1
96	FALSE	V9GWY0|V9GWY0_MOUSE	113.197	17.29	6	1673706	6	8		29939.2	40S ribosomal protein S4 OS=Mus musculus OX=10090 GN=Gm15013 PE=3 SV=1
444	FALSE	E9Q1X9|E9Q1X9_MOUSE	39.1987	11.39	1	24832.1	1	1		9238.33	Hsc70-interacting protein (Fragment) OS=Mus musculus OX=10090 GN=St13 PE=1 SV=8
1086	TRUE	F7AT44|F7AT44_MOUSE	33.6048	3.33	1	119673	1	2		29948.3	Toll-interacting protein OS=Mus musculus OX=10090 GN=Tollip PE=1 SV=2
1140	TRUE	Q80UM7|MOGS_MOUSE	22.6043	0.84	1		1	1		91831.4	Mannosyl-oligosaccharide glucosidase OS=Mus musculus OX=10090 GN=Mogs PE=1 SV=1
605	TRUE	Q8CAG6|Q8CAG6_MOUSE	84.7295	8.56	3	495015	3	7	Carbamidomethylation	37154.4	Pleckstrin OS=Mus musculus OX=10090 GN=Plek PE=1 SV=1
528	FALSE	A0A494BA33|A0A494BA33_MOUSE	46.6461	2.82	1	533663	1	2		39859.2	H-2 class I histocompatibility antigen, K-K alpha chain (Fragment) OS=Mus musculus OX=10090 GN=H2-K1 PE=1 SV=1
692	TRUE	Q9D2G2|ODO2_MOUSE	45.3553	1.76	1	61005.2	1	1		48994.5	Dihydrolipoyllysine-residue succinyltransferase component of 2-oxoglutarate dehydrogenase complex, mitochondrial OS=Mus musculus OX=10090 GN=Dlst PE=1 SV=1
219	FALSE	D3YVP6|D3YVP6_MOUSE	68.1008	8.84	2		1	6		21328.6	Glutathione S-transferase Mu 7 OS=Mus musculus OX=10090 GN=Gstm7 PE=1 SV=2
954	TRUE	Q31094|Q31094_MOUSE	26.1574	3.83	1	27138.9	1	3		28913.9	Class II histocompatibility antigen, M beta 1 chain OS=Mus musculus OX=10090 GN=H2-DMb1 PE=1 SV=2
478	TRUE	P62852|RS25_MOUSE	83.6386	20.8	3	2.12971e+06	3	8		13742.1	40S ribosomal protein S25 OS=Mus musculus OX=10090 GN=Rps25 PE=1 SV=1
71	FALSE	A0A0G2JFD8|A0A0G2JFD8_MOUSE	24.9952	1.31	1	370578	1	2		64114.6	Nexilin OS=Mus musculus OX=10090 GN=Nexn PE=1 SV=1
615	TRUE	P47856|GFPT1_MOUSE	59.9672	1.29	1	34847.5	1	1		78539.1	Glutamine--fructose-6-phosphate aminotransferase [isomerizing] 1 OS=Mus musculus OX=10090 GN=Gfpt1 PE=1 SV=3
859	TRUE	D3Z569|D3Z569_MOUSE	41.649	4.21	1	231132	1	3		21867.6	Signal peptidase complex catalytic subunit SEC11 OS=Mus musculus OX=10090 GN=Sec11a PE=1 SV=1
605	FALSE	Q5F270|Q5F270_MOUSE	62.4085	30.43	2	301096	2	4	Carbamidomethylation	5236.2	Pleckstrin (Fragment) OS=Mus musculus OX=10090 GN=Plek PE=1 SV=1
764	FALSE	Q922W5|P5CR1_MOUSE	35.4596	3.56	1	37063.7	1	1		32373.4	Pyrroline-5-carboxylate reductase 1, mitochondrial OS=Mus musculus OX=10090 GN=Pycr1 PE=1 SV=1
989	TRUE	A0A0U1RQ20|A0A0U1RQ20_MOUSE	30.1678	5.3	1	54397.2	1	1		16716	Apoptosis-associated speck-like protein-containing a CARD (Fragment) OS=Mus musculus OX=10090 GN=Pycard PE=1 SV=1
1044	TRUE	A6PWZ2|A6PWZ2_MOUSE	25.2181	17.24	1	96472.4	1	2		6495.33	Eukaryotic translation initiation factor 6 (Fragment) OS=Mus musculus OX=10090 GN=Eif6 PE=1 SV=1
95	FALSE	Z4YK03|Z4YK03_MOUSE	118.161	25.53	6	2.37711e+06	5	16		20889.7	Leukocyte elastase inhibitor A (Fragment) OS=Mus musculus OX=10090 GN=Serpinb1a PE=1 SV=2
218	TRUE	O08528|HXK2_MOUSE	78.2345	4.91	6	349519	3	12	Carbamidomethylation	102535	Hexokinase-2 OS=Mus musculus OX=10090 GN=Hk2 PE=1 SV=1
122	FALSE	E9Q0P9|E9Q0P9_MOUSE	114.939	17.62	4	3803785	3	7	Carbamidomethylation	21286.2	Serine (or cysteine) peptidase inhibitor, clade B, member 6a (Fragment) OS=Mus musculus OX=10090 GN=Serpinb6a PE=1 SV=1
575	TRUE	Q9R1P0|PSA4_MOUSE	68.3471	9.58	3	480020	3	8		29470.8	Proteasome subunit alpha type-4 OS=Mus musculus OX=10090 GN=Psma4 PE=1 SV=1
628	TRUE	A0A1Y7VKA0|A0A1Y7VKA0_MOUSE	61.8572	11.59	2	228566	2	4		18243.7	Isoamyl acetate-hydrolyzing esterase 1 homolog (Fragment) OS=Mus musculus OX=10090 GN=Iah1 PE=1 SV=1
444	FALSE	E9Q1V0|E9Q1V0_MOUSE	24.4438	5.43	1	213446	1	3		14244.8	Hsc70-interacting protein (Fragment) OS=Mus musculus OX=10090 GN=St13 PE=1 SV=1
1015	TRUE	P61957|SUMO2_MOUSE	48.2872	12.63	1	466896	1	3		10871.2	Small ubiquitin-related modifier 2 OS=Mus musculus OX=10090 GN=Sumo2 PE=1 SV=1
604	FALSE	F7AAP4|F7AAP4_MOUSE	31.2194	0.69	1	209942	1	3		128562	Calcium-transporting ATPase OS=Mus musculus OX=10090 GN=Atp2b4 PE=1 SV=1
17	TRUE	Q8VHX6|FLNC_MOUSE	178.374	4.15	11	292666	4	18	Carbamidomethylation	291119	Filamin-C OS=Mus musculus OX=10090 GN=Flnc PE=1 SV=3
8	TRUE	P20029|BIP_MOUSE	177.884	33.28	26	11948646	25	56	Carbamidomethylation	72422.1	Endoplasmic reticulum chaperone BiP OS=Mus musculus OX=10090 GN=Hspa5 PE=1 SV=3
426	FALSE	A2ATT9|A2ATT9_MOUSE	36.7081	5.14	1	243980	1	3		19314.2	Protein transport protein Sec61 subunit alpha isoform 2 OS=Mus musculus OX=10090 GN=Sec61a2 PE=1 SV=1
758	FALSE	Q6T3U4|NPCL1_MOUSE	28.6253	0.6	1	73960.4	1	2		147132	NPC1-like intracellular cholesterol transporter 1 OS=Mus musculus OX=10090 GN=Npc1l1 PE=1 SV=1
68	FALSE	A0A1B0GSR2|A0A1B0GSR2_MOUSE	35.8037	5.26	1	10197214	1	7		18618.9	L-lactate dehydrogenase C chain OS=Mus musculus OX=10090 GN=Ldhc PE=1 SV=1
263	FALSE	E9QMW9|E9QMW9_MOUSE	47.2726	4.53	2	243284	2	3		37148.3	Polypyrimidine tract-binding protein 1 OS=Mus musculus OX=10090 GN=Ptbp1 PE=1 SV=1
705	TRUE	A0A0J9YUZ4|A0A0J9YUZ4_MOUSE	49.18	3.79	1		1	1		24233.6	High mobility group protein 1 (Fragment) OS=Mus musculus OX=10090 GN=Hmgb1 PE=1 SV=1
594	FALSE	Q3TN85|Q3TN85_MOUSE	44.4511	2.48	1	59679.8	1	1		34834.1	UV excision repair protein RAD23 homolog A (Fragment) OS=Mus musculus OX=10090 GN=Rad23a PE=1 SV=1
471	TRUE	Q61838|PZP_MOUSE	69.7802	1.67	3	136626	1	6		165853	Pregnancy zone protein OS=Mus musculus OX=10090 GN=Pzp PE=1 SV=3
1084	TRUE	P30677|GNA14_MOUSE	28.3754	3.1	1	56291.8	1	1		41527.7	Guanine nucleotide-binding protein subunit alpha-14 OS=Mus musculus OX=10090 GN=Gna14 PE=1 SV=2
1199	TRUE	P60229|EIF3E_MOUSE	32.1421	1.8	1	26838.1	1	1		52220.8	Eukaryotic translation initiation factor 3 subunit E OS=Mus musculus OX=10090 GN=Eif3e PE=1 SV=1
984	TRUE	Q9EPL8|IPO7_MOUSE	27.9062	1.16	1	27281.8	1	1		119486	Importin-7 OS=Mus musculus OX=10090 GN=Ipo7 PE=1 SV=2
163	FALSE	P24452|CAPG_MOUSE	108.07	8.24	4	1.94427e+06	4	10		39240.4	Macrophage-capping protein OS=Mus musculus OX=10090 GN=Capg PE=1 SV=2
562	FALSE	E9Q5C2|E9Q5C2_MOUSE	29.2998	1.11	1	223907	1	4		81290.3	Fibroblast growth factor receptor OS=Mus musculus OX=10090 GN=Fgfr2 PE=1 SV=1
39	TRUE	#CONTAM#cont|000136|	169.045	20.35	17	9588927	13	40		63346.1	cra|hCP1812051| keratin 10 (epidermolytic hyperkeratosis; keratosis palmaris et plantaris) [Homo sapiens (contaminant)]
562	FALSE	Q04735|CDK16_MOUSE	29.2998	1.61	1	223907	1	4		55914	Cyclin-dependent kinase 16 OS=Mus musculus OX=10090 GN=Cdk16 PE=1 SV=1
805	FALSE	P06345|HB2S_MOUSE	32.033	3.04	1	31925.6	1	1	Carbamidomethylation	29787.8	H-2 class II histocompatibility antigen, A-S beta chain OS=Mus musculus OX=10090 GN=H2-Ab1 PE=1 SV=1
319	FALSE	#CONTAM#cont|000115|	75.5822	22.41	3	60321600	3	9	Carbamidomethylation	6518.5	gi|7546587|pdb|3BTF|I Chain I, The Crystal Structures Of The Complexes Between Bovine Beta- Trypsin And Ten P1 Variants Of Bpti. [Bos taurus (contaminant)]
562	FALSE	E9PX88|E9PX88_MOUSE	29.2998	1.15	1	223907	1	4		78532.6	Receptor protein-tyrosine kinase (Fragment) OS=Mus musculus OX=10090 GN=Fgfr2 PE=1 SV=1
505	TRUE	Q9WV80|SNX1_MOUSE	56.5761	6.9	3	165449	2	7		58952.2	Sorting nexin-1 OS=Mus musculus OX=10090 GN=Snx1 PE=1 SV=1
441	TRUE	Q8BK67|RCC2_MOUSE	58.4302	1.54	1	20683.7	1	1	Carbamidomethylation	55983.3	Protein RCC2 OS=Mus musculus OX=10090 GN=Rcc2 PE=1 SV=1
136	FALSE	Q9Z184|PADI3_MOUSE	43.7108	1.51	1	290280	1	3		75072.8	Protein-arginine deiminase type-3 OS=Mus musculus OX=10090 GN=Padi3 PE=1 SV=2
774	TRUE	O88587|COMT_MOUSE	57.7677	3.4	1	100724	1	2		29486.3	Catechol O-methyltransferase OS=Mus musculus OX=10090 GN=Comt PE=1 SV=2
296	FALSE	Q8JZZ5|Q8JZZ5_MOUSE	65.8794	6.25	2	600292	2	6	Carbamidomethylation	31616	Phosphatidylinositol transfer protein beta isoform OS=Mus musculus OX=10090 GN=Pitpnb PE=1 SV=1
404	TRUE	P08752|GNAI2_MOUSE	100.964	10.99	4	54581.4	1	7	Carbamidomethylation	40489	Guanine nucleotide-binding protein G(i) subunit alpha-2 OS=Mus musculus OX=10090 GN=Gnai2 PE=1 SV=5
216	TRUE	D3YVC1|D3YVC1_MOUSE	113.587	13.75	4	4356238	4	13	Carbamidomethylation	28601.4	40S ribosomal protein S2 (Fragment) OS=Mus musculus OX=10090 GN=Rps2 PE=1 SV=1
1061	TRUE	A0A1B0GR41|A0A1B0GR41_MOUSE	38.53	4.06	1	15714.9	1	1		32340.5	Nucleobindin-1 (Fragment) OS=Mus musculus OX=10090 GN=Nucb1 PE=1 SV=1
79	FALSE	G3X924|G3X924_MOUSE	32.3745	1.6	1	62430.1	1	2		49903.3	Plasmalemma vesicle-associated protein OS=Mus musculus OX=10090 GN=Plvap PE=1 SV=1
394	TRUE	E9Q447|E9Q447_MOUSE	57.0491	0.81	2		2	2		285345	Spectrin alpha chain, non-erythrocytic 1 OS=Mus musculus OX=10090 GN=Sptan1 PE=1 SV=1
450	FALSE	A0A1B0GRG8|A0A1B0GRG8_MOUSE	35.0541	2.89	1	188000	1	3		30674.2	Predicted gene 5678 OS=Mus musculus OX=10090 GN=Gm5678 PE=3 SV=1
502	TRUE	E9Q4K9|E9Q4K9_MOUSE	56.4785	2.61	2	80433.6	1	6		83110.4	E3 ubiquitin-protein ligase OS=Mus musculus OX=10090 GN=Smurf1 PE=1 SV=1
528	TRUE	P01899|HA11_MOUSE	74.5851	7.46	3	735298	3	8		40836.2	H-2 class I histocompatibility antigen, D-B alpha chain OS=Mus musculus OX=10090 GN=H2-D1 PE=1 SV=2
169	TRUE	P16045|LEG1_MOUSE	114.266	31.85	5	3.12144e+06	5	8	Carbamidomethylation	14865.8	Galectin-1 OS=Mus musculus OX=10090 GN=Lgals1 PE=1 SV=3
778	TRUE	P30204|MSRE_MOUSE	48.5054	3.71	2	41377.5	2	3		50169.7	Macrophage scavenger receptor types I and II OS=Mus musculus OX=10090 GN=Msr1 PE=1 SV=3
87	FALSE	D3Z1S4|D3Z1S4_MOUSE	42.1361	18.52	1	628370	1	3		6287.21	Integrin beta-2 (Fragment) OS=Mus musculus OX=10090 GN=Itgb2 PE=1 SV=1
562	FALSE	J3QN85|J3QN85_MOUSE	29.2998	0.96	1	223907	1	4		92981.1	Fibroblast growth factor receptor OS=Mus musculus OX=10090 GN=Fgfr1 PE=1 SV=1
72	FALSE	A2AFK7|A2AFK7_MOUSE	55.813	2.68	2	276954	2	5		33958.2	RNA helicase (Fragment) OS=Mus musculus OX=10090 GN=Eif4a3 PE=1 SV=1
211	TRUE	Q6ZWN5|RS9_MOUSE	82.8527	15.46	4	2468492	4	10		22591.4	40S ribosomal protein S9 OS=Mus musculus OX=10090 GN=Rps9 PE=1 SV=3
275	TRUE	A2AVJ7|A2AVJ7_MOUSE	91.303	2.19	3	615155	3	7		158396	Ribosome-binding protein 1 OS=Mus musculus OX=10090 GN=Rrbp1 PE=1 SV=1
68	FALSE	A0A1B0GSR9|A0A1B0GSR9_MOUSE	148.162	28.25	9	17455116	8	22	Carbamidomethylation	34599.3	L-lactate dehydrogenase OS=Mus musculus OX=10090 GN=Ldha PE=1 SV=1
107	TRUE	Q9CZU6|CISY_MOUSE	131.145	16.16	9	3457512	9	19	Carbamidomethylation	51736.7	Citrate synthase, mitochondrial OS=Mus musculus OX=10090 GN=Cs PE=1 SV=1
1077	TRUE	A0A140LJ01|A0A140LJ01_MOUSE	27.8219	2.78	1	75930.6	1	1		28078.2	Microsomal signal peptidase 25 kDa subunit (Fragment) OS=Mus musculus OX=10090 GN=Spcs2 PE=1 SV=1
49	TRUE	Q7TMM9|TBB2A_MOUSE	166.29	20.67	9	119099	1	27	Carbamidomethylation	49907	Tubulin beta-2A chain OS=Mus musculus OX=10090 GN=Tubb2a PE=1 SV=1
263	FALSE	G8JL74|G8JL74_MOUSE	41.4247	1.27	1	235137	1	2		59465.2	Polypyrimidine tract-binding protein 3 OS=Mus musculus OX=10090 GN=Ptbp3 PE=1 SV=1
967	TRUE	S4R1F1|S4R1F1_MOUSE	23.5957	0.88	1	17016.1	1	1		90168.6	Rho guanine nucleotide exchange factor 5 (Fragment) OS=Mus musculus OX=10090 GN=Arhgef5 PE=1 SV=1
590	FALSE	A0A0G2JF97|A0A0G2JF97_MOUSE	30.2809	12.73	1	13117.1	1	1		6097.73	Proteasome subunit alpha type-5 (Fragment) OS=Mus musculus OX=10090 GN=Psma5 PE=1 SV=1
120	FALSE	Q8CEB6|Q8CEB6_MOUSE	38.784	3.27	1	2.07454e+06	1	3		28264.7	Aldo-keto reductase family 1, member E1 OS=Mus musculus OX=10090 GN=Akr1e1 PE=1 SV=1
332	TRUE	P61255|RL26_MOUSE	83.8209	10.34	2	309519	2	4		17258.2	60S ribosomal protein L26 OS=Mus musculus OX=10090 GN=Rpl26 PE=1 SV=1
137	FALSE	F7ALS6|F7ALS6_MOUSE	73.8807	18.13	3	757034	3	5		20385.6	Aspartate transaminase (Fragment) OS=Mus musculus OX=10090 GN=Got1 PE=1 SV=1
913	TRUE	Q6S9I2|Q6S9I2_MOUSE	43.7015	1.95	1		1	3		51052	HMW-kininogen-II variant OS=Mus musculus OX=10090 GN=Kng2 PE=1 SV=1
534	FALSE	D3Z4T3|D3Z4T3_MOUSE	47.2824	7.92	1	29416	1	1		11108.9	Phosphoserine phosphatase OS=Mus musculus OX=10090 GN=Psph PE=1 SV=2
681	TRUE	D3Z2F6|D3Z2F6_MOUSE	52.3635	18.6	2	95506.3	1	5		10071.6	Glia maturation factor gamma (Fragment) OS=Mus musculus OX=10090 GN=Gmfg PE=1 SV=8
868	TRUE	Q9Z0S1|BPNT1_MOUSE	28.1263	2.6	1	33583.1	1	1		33196	3'(2'),5'-bisphosphate nucleotidase 1 OS=Mus musculus OX=10090 GN=Bpnt1 PE=1 SV=2
319	FALSE	#CONTAM#cont|000089|	39.5971	12.07	1	4.34131e+06	1	6	Carbamidomethylation	6411.41	gi|231307|pdb|8PTI| Bovine Pancreatic Trypsin Inhibitor (BPTI) Mutant (Tyr 35 Replaced By Gly) (Y35G) [Bos taurus (contaminant)]
292	FALSE	A0A1W2P6U1|A0A1W2P6U1_MOUSE	43.5927	5.49	1	336958	1	3		18350.1	Thioredoxin reductase 1, cytoplasmic (Fragment) OS=Mus musculus OX=10090 GN=Txnrd1 PE=1 SV=1
490	TRUE	Q63844|MK03_MOUSE	77.05	6.84	3	46460.5	1	9	Carbamidomethylation	43066.5	Mitogen-activated protein kinase 3 OS=Mus musculus OX=10090 GN=Mapk3 PE=1 SV=5
711	TRUE	Q5SVG5|Q5SVG5_MOUSE	39.3496	1.86	2	204436	1	5		101193	AP complex subunit beta OS=Mus musculus OX=10090 GN=Ap1b1 PE=1 SV=1
1028	TRUE	Q9JJU8|SH3L1_MOUSE	48.689	11.4	1	344371	1	3		12811.3	SH3 domain-binding glutamic acid-rich-like protein OS=Mus musculus OX=10090 GN=Sh3bgrl PE=1 SV=1
537	TRUE	Q9JKC8|AP3M1_MOUSE	63.357	6.22	3	384676	3	8		46936.2	AP-3 complex subunit mu-1 OS=Mus musculus OX=10090 GN=Ap3m1 PE=1 SV=1
302	FALSE	A0A1D5RLP1|A0A1D5RLP1_MOUSE	68.8993	5.88	1	3.76587e+06	1	3		13146.1	Coactosin-like protein OS=Mus musculus OX=10090 GN=Cotl1 PE=1 SV=1
804	TRUE	D3Z220|D3Z220_MOUSE	68.3478	7.87	2	1.57029e+06	2	4	Carbamidomethylation	29178.2	Dipeptidyl peptidase 1 (Fragment) OS=Mus musculus OX=10090 GN=Ctsc PE=1 SV=1
265	TRUE	J3QMG3|J3QMG3_MOUSE	108.544	10.21	3	3.96862e+06	2	13		30851.9	Voltage-dependent anion-selective channel protein 3 OS=Mus musculus OX=10090 GN=Vdac3 PE=1 SV=1
1225	TRUE	Q921J2|RHEB_MOUSE	28.8364	3.8	1	46624.7	1	2		20451.4	GTP-binding protein Rheb OS=Mus musculus OX=10090 GN=Rheb PE=1 SV=1
972	TRUE	Q99LU0|CH1B1_MOUSE	41.6296	4.52	1	185407	1	2		22124.3	Charged multivesicular body protein 1b-1 OS=Mus musculus OX=10090 GN=Chmp1b1 PE=1 SV=1
360	FALSE	F6XRE6|F6XRE6_MOUSE	72.1546	6.28	1	68817.9	1	2		21766.7	V-type proton ATPase subunit a (Fragment) OS=Mus musculus OX=10090 GN=Tcirg1 PE=1 SV=1
239	TRUE	Q9CWJ9|PUR9_MOUSE	84.3098	6.42	4	339453	4	6		64217.4	Bifunctional purine biosynthesis protein ATIC OS=Mus musculus OX=10090 GN=Atic PE=1 SV=2
655	TRUE	P50096|IMDH1_MOUSE	38.7451	3.11	2	50666.3	1	3		55278.5	Inosine-5'-monophosphate dehydrogenase 1 OS=Mus musculus OX=10090 GN=Impdh1 PE=1 SV=2
562	FALSE	A0A1Y7VNS6|A0A1Y7VNS6_MOUSE	29.2998	2.5	1	223907	1	4		35524.1	Cyclin-dependent kinase 20 (Fragment) OS=Mus musculus OX=10090 GN=Cdk20 PE=1 SV=1
900	TRUE	A0A087WRZ5|A0A087WRZ5_MOUSE	34.1198	3.16	1	47915.3	1	1		32177.6	TAR DNA-binding protein 43 OS=Mus musculus OX=10090 GN=Tardbp PE=1 SV=1
670	TRUE	P49312|ROA1_MOUSE	64.6371	5	2	163452	1	4	Carbamidomethylation	34196.2	Heterogeneous nuclear ribonucleoprotein A1 OS=Mus musculus OX=10090 GN=Hnrnpa1 PE=1 SV=2
263	FALSE	F7DCW4|F7DCW4_MOUSE	34.6514	8.41	1	8146.49	1	1		11506.8	Polypyrimidine tract-binding protein 1 (Fragment) OS=Mus musculus OX=10090 GN=Ptbp1 PE=1 SV=1
533	TRUE	Q9QWR8|NAGAB_MOUSE	63.0206	6.99	3	155340	3	6	Carbamidomethylation	47234.7	Alpha-N-acetylgalactosaminidase OS=Mus musculus OX=10090 GN=Naga PE=1 SV=2
508	TRUE	Q5SQB0|Q5SQB0_MOUSE	78.4613	6.82	2	840362	2	3		29524.7	Nucleophosmin OS=Mus musculus OX=10090 GN=Npm1 PE=1 SV=1
208	TRUE	P19253|RL13A_MOUSE	102.018	3.94	1	277681	1	3		23464.2	60S ribosomal protein L13a OS=Mus musculus OX=10090 GN=Rpl13a PE=1 SV=4
244	TRUE	Q9CQV8|1433B_MOUSE	103.872	18.7	5	382211	2	11		28086.4	14-3-3 protein beta/alpha OS=Mus musculus OX=10090 GN=Ywhab PE=1 SV=3
384	TRUE	Q76MZ3|2AAA_MOUSE	84.4201	1.36	1	239447	1	3		65322.6	Serine/threonine-protein phosphatase 2A 65 kDa regulatory subunit A alpha isoform OS=Mus musculus OX=10090 GN=Ppp2r1a PE=1 SV=3
528	FALSE	P14430|HA18_MOUSE	46.6461	3.07	1	533663	1	2		37410.5	H-2 class I histocompatibility antigen, Q8 alpha chain OS=Mus musculus OX=10090 GN=H2-Q8 PE=3 SV=1
1014	TRUE	P62482|KCAB2_MOUSE	36.4219	2.18	1	118997	1	3		41021.3	Voltage-gated potassium channel subunit beta-2 OS=Mus musculus OX=10090 GN=Kcnab2 PE=1 SV=1
433	TRUE	Q91WQ3|SYYC_MOUSE	73.1285	4.92	3	191275	3	5		59105.4	Tyrosine--tRNA ligase, cytoplasmic OS=Mus musculus OX=10090 GN=Yars1 PE=1 SV=3
324	FALSE	Q9WTL2|RAB25_MOUSE	33.8854	3.76	1	545934	1	1		23472.6	Ras-related protein Rab-25 OS=Mus musculus OX=10090 GN=Rab25 PE=1 SV=2
132	TRUE	Q91YQ5|RPN1_MOUSE	108.153	14.8	8	1.25731e+06	8	17		68528.3	Dolichyl-diphosphooligosaccharide--protein glycosyltransferase subunit 1 OS=Mus musculus OX=10090 GN=Rpn1 PE=1 SV=1
564	TRUE	Q8CAQ8|MIC60_MOUSE	60.2407	3.57	3	57855.3	3	4		83900.1	MICOS complex subunit Mic60 OS=Mus musculus OX=10090 GN=Immt PE=1 SV=1
528	FALSE	O19441|O19441_MOUSE	46.6461	2.72	1	533663	1	2		41322	Histocompatibility 2, Q region locus 1 OS=Mus musculus OX=10090 GN=H2-Q1 PE=2 SV=1
555	TRUE	P39054|DYN2_MOUSE	58.1731	1.72	2	155076	2	4		98145.3	Dynamin-2 OS=Mus musculus OX=10090 GN=Dnm2 PE=1 SV=2
1126	TRUE	Q9R0Y5|KAD1_MOUSE	41.9578	6.19	1	106156	1	2		21539.6	Adenylate kinase isoenzyme 1 OS=Mus musculus OX=10090 GN=Ak1 PE=1 SV=1
453	FALSE	B8JKK2|B8JKK2_MOUSE	64.8002	21.5	3	662280	3	7		12649.8	Ribosomal protein L15 (Fragment) OS=Mus musculus OX=10090 GN=Rpl15 PE=1 SV=1
35	FALSE	A0A0R4J0X7|A0A0R4J0X7_MOUSE	116.763	8.68	5	18347166	5	17	Carbamidomethylation	47442.6	Glyceraldehyde-3-phosphate dehydrogenase OS=Mus musculus OX=10090 GN=Gapdhs PE=1 SV=1
162	TRUE	A2AMW0|A2AMW0_MOUSE	120.391	18.46	5	2.58287e+06	5	13	Carbamidomethylation	29295.2	F-actin-capping protein subunit beta OS=Mus musculus OX=10090 GN=Capzb PE=1 SV=1
324	TRUE	E9Q3P9|E9Q3P9_MOUSE	98.7346	31.37	5	3327351	5	9		17374.6	Ras-related protein Rab-11A OS=Mus musculus OX=10090 GN=Rab11a PE=4 SV=1
343	TRUE	A0A0G2JE52|A0A0G2JE52_MOUSE	92.3057	18.24	4	709316	2	9		17991.5	Ras-related protein Rap-1A OS=Mus musculus OX=10090 GN=Rap1a PE=1 SV=1
723	TRUE	A0A0J9YUL3|A0A0J9YUL3_MOUSE	53.7647	3.47	2	489453	2	5		49781.7	Septin OS=Mus musculus OX=10090 GN=Septin11 PE=1 SV=1
592	TRUE	G3UZG6|G3UZG6_MOUSE	85.9851	15.91	3	297900	3	5		19448.7	Cytochrome-b5 reductase (Fragment) OS=Mus musculus OX=10090 GN=Cyb5r1 PE=1 SV=1
29	TRUE	P07901|HS90A_MOUSE	157.437	16.23	14	1292842	6	30		84787.9	Heat shock protein HSP 90-alpha OS=Mus musculus OX=10090 GN=Hsp90aa1 PE=1 SV=4
30	FALSE	F6Z1R4|F6Z1R4_MOUSE	79.9642	3.24	1	935603	1	3		25037.1	Clathrin heavy chain 1 (Fragment) OS=Mus musculus OX=10090 GN=Cltc PE=1 SV=1
685	TRUE	H7BWZ3|H7BWZ3_MOUSE	48.2737	4.12	1	1.14676e+06	1	4		19637.7	Actin-related protein 2/3 complex subunit 3 OS=Mus musculus OX=10090 GN=Arpc3 PE=1 SV=1
690	TRUE	B1ATI0|B1ATI0_MOUSE	48.8659	3.01	2	29940.7	1	4		59276.7	Aldehyde dehydrogenase OS=Mus musculus OX=10090 GN=Aldh3a2 PE=1 SV=1
211	FALSE	D3Z673|D3Z673_MOUSE	43.3012	10.13	1	1.3082e+06	1	3		9534.17	40S ribosomal protein S9 OS=Mus musculus OX=10090 GN=Rps9 PE=1 SV=1
312	FALSE	E9Q9F3|E9Q9F3_MOUSE	26.8721	2.77	1	221589	1	2		29995.7	Caldesmon 1 (Fragment) OS=Mus musculus OX=10090 GN=Cald1 PE=1 SV=1
1088	TRUE	A2AFI3|A2AFI3_MOUSE	25.9314	2.66	1	23059.3	1	1		32705	RNA-binding motif protein, X chromosome OS=Mus musculus OX=10090 GN=Rbmx PE=1 SV=1
1205	TRUE	Q9DBG5|PLIN3_MOUSE	49.7041	3.2	1	135454	1	3		47262.2	Perilipin-3 OS=Mus musculus OX=10090 GN=Plin3 PE=1 SV=1
286	FALSE	E9PXN7|E9PXN7_MOUSE	53.974	3.4	2	471874	2	5		60295.5	UDP-glucuronosyltransferase OS=Mus musculus OX=10090 GN=Ugt1a10 PE=1 SV=1
377	FALSE	A0A1B0GX15|A0A1B0GX15_MOUSE	100.695	13.42	3	1.28702e+06	3	9		26397.9	Apolipoprotein E (Fragment) OS=Mus musculus OX=10090 GN=Apoe PE=1 SV=1
343	TRUE	Q99JI6|RAP1B_MOUSE	92.3057	15.76	4	709316	2	9		20824.8	Ras-related protein Rap-1b OS=Mus musculus OX=10090 GN=Rap1b PE=1 SV=2
785	FALSE	C0HKE9|H2A1P_MOUSE	34.0526	6.92	1	3.81134e+06	1	3		14135.5	Histone H2A type 1-P OS=Mus musculus OX=10090 GN=Hist1h2ap PE=1 SV=1
226	TRUE	P24369|PPIB_MOUSE	110.197	23.15	6	4.40257e+06	6	14		23713.5	Peptidyl-prolyl cis-trans isomerase B OS=Mus musculus OX=10090 GN=Ppib PE=1 SV=2
780	TRUE	Q3V3R1|C1TM_MOUSE	49.1471	1.02	1	14314.4	1	1		105729	Monofunctional C1-tetrahydrofolate synthase, mitochondrial OS=Mus musculus OX=10090 GN=Mthfd1l PE=1 SV=2
183	TRUE	P17427|AP2A2_MOUSE	107.97	7.57	8	640985	6	14	Carbamidomethylation	104017	AP-2 complex subunit alpha-2 OS=Mus musculus OX=10090 GN=Ap2a2 PE=1 SV=2
265	TRUE	Q60931|VDAC3_MOUSE	108.544	10.25	3	3.96862e+06	2	13		30752.7	Voltage-dependent anion-selective channel protein 3 OS=Mus musculus OX=10090 GN=Vdac3 PE=1 SV=1
511	TRUE	A2AFW6|A2AFW6_MOUSE	53.9972	8.16	3	217965	3	4		32344.9	Mitochondrial carrier homolog 2 OS=Mus musculus OX=10090 GN=Mtch2 PE=1 SV=1
652	TRUE	Q62393|TPD52_MOUSE	55.6457	6.25	1	128319	1	2		24313	Tumor protein D52 OS=Mus musculus OX=10090 GN=Tpd52 PE=1 SV=2
1054	TRUE	Q561M1|Q561M1_MOUSE	31.3567	5.7	1	198834	1	3		17922.4	Low molecular weight cytosolic acid phosphatase OS=Mus musculus OX=10090 GN=Acp1 PE=1 SV=1
1108	TRUE	Q5SX75|Q5SX75_MOUSE	33.0809	1.86	1		1	1		61015.2	Procollagen-proline 4-dioxygenase OS=Mus musculus OX=10090 GN=P4ha2 PE=1 SV=1
248	FALSE	A0A0N4SUM2|A0A0N4SUM2_MOUSE	62.1975	11.61	2	100077	2	4		17055.3	Heterogeneous nuclear ribonucleoproteins A2/B1 (Fragment) OS=Mus musculus OX=10090 GN=Hnrnpa2b1 PE=1 SV=1
533	FALSE	A0A2R8VHC0|A0A2R8VHC0_MOUSE	53.3173	7.59	2	96729.9	2	4	Carbamidomethylation	26982.8	Alpha-galactosidase (Fragment) OS=Mus musculus OX=10090 GN=Naga PE=1 SV=1
22	FALSE	G3X981|G3X981_MOUSE	58.978	3.55	2	132109	1	5		57863.6	Peripherin OS=Mus musculus OX=10090 GN=Prph PE=1 SV=1
339	TRUE	Q14AA6|Q14AA6_MOUSE	98.0604	19.44	4	496570	4	6	Carbamidomethylation	24357	GTP-binding nuclear protein Ran OS=Mus musculus OX=10090 GN=1700009N14Rik PE=1 SV=1
174	FALSE	A0A1L1SRX5|A0A1L1SRX5_MOUSE	59.7105	30	1	769824	1	3		4636.27	Peptidyl-prolyl cis-trans isomerase A OS=Mus musculus OX=10090 GN=Ppia PE=1 SV=1
1180	TRUE	Q9DB34|CHM2A_MOUSE	30.3031	4.05	1	130269	1	2		25134	Charged multivesicular body protein 2a OS=Mus musculus OX=10090 GN=Chmp2a PE=1 SV=1
555	TRUE	Q3TCR7|Q3TCR7_MOUSE	58.1731	1.73	2	155076	2	4		97987.2	Dynamin GTPase OS=Mus musculus OX=10090 GN=Dnm2 PE=1 SV=1
20	TRUE	P68033|ACTC_MOUSE	203.49	35.01	23	305282	1	59		42019	Actin, alpha cardiac muscle 1 OS=Mus musculus OX=10090 GN=Actc1 PE=1 SV=1
10	FALSE	P04104|K2C1_MOUSE	125.053	6.28	6	3.90524e+06	2	21		65605.9	Keratin, type II cytoskeletal 1 OS=Mus musculus OX=10090 GN=Krt1 PE=1 SV=4
272	FALSE	A0A1L1STN8|A0A1L1STN8_MOUSE	76.6384	25.69	3	29390.2	3	4		12341.3	Transgelin (Fragment) OS=Mus musculus OX=10090 GN=Tagln PE=1 SV=1
386	FALSE	E9PZC4|E9PZC4_MOUSE	60.326	20.83	3	1.03743e+06	3	5		13400.3	Flavin reductase (NADPH) OS=Mus musculus OX=10090 GN=Blvrb PE=1 SV=1
855	TRUE	B1ATY9|B1ATY9_MOUSE	30.4532	3.27	1	53068.2	1	1		27917.7	Hepatocyte growth factor-regulated tyrosine kinase substrate (Fragment) OS=Mus musculus OX=10090 GN=Hgs PE=1 SV=1
38	TRUE	P10605|CATB_MOUSE	172.929	33.04	18	8300358	18	52	Carbamidomethylation	37279.8	Cathepsin B OS=Mus musculus OX=10090 GN=Ctsb PE=1 SV=2
604	FALSE	Q6Q477|AT2B4_MOUSE	31.2194	0.66	1	209942	1	3		133069	Plasma membrane calcium-transporting ATPase 4 OS=Mus musculus OX=10090 GN=Atp2b4 PE=1 SV=1
562	FALSE	E9Q7C7|E9Q7C7_MOUSE	29.2998	1.1	1	223907	1	4		81643.7	Fibroblast growth factor receptor OS=Mus musculus OX=10090 GN=Fgfr2 PE=1 SV=1
695	FALSE	V9GWY2|V9GWY2_MOUSE	35.573	5.59	1	150862	1	2		17796.4	Copine-1 OS=Mus musculus OX=10090 GN=Cpne1 PE=1 SV=1
213	TRUE	P27046|MA2A1_MOUSE	82.3692	5.91	7	735345	7	9	Carbamidomethylation	131631	Alpha-mannosidase 2 OS=Mus musculus OX=10090 GN=Man2a1 PE=1 SV=2
2	FALSE	#CONTAM#cont|000017|	241.053	54.7	46	329852128	46	152	Carbamidomethylation	69270.4	gi|418694|pir||ABBOS serum albumin precursor (validated) - bovine [Bos taurus (contaminant)]
484	FALSE	G3UZI5|G3UZI5_MOUSE	43.6793	7.42	2	164666	2	3		26458.1	Cytoplasmic FMR1-interacting protein 1 (Fragment) OS=Mus musculus OX=10090 GN=Cyfip1 PE=1 SV=8
286	FALSE	D3YZ96|D3YZ96_MOUSE	53.974	8.7	2	471874	2	5		22562.3	UDP-glucuronosyltransferase (Fragment) OS=Mus musculus OX=10090 GN=Ugt1a7c PE=3 SV=1
459	TRUE	Q8BFR4|GNS_MOUSE	82.7454	6.8	4	789507	3	10	Carbamidomethylation	61174.9	N-acetylglucosamine-6-sulfatase OS=Mus musculus OX=10090 GN=Gns PE=1 SV=1
478	TRUE	A0A1L1SQA8|A0A1L1SQA8_MOUSE	83.6386	27.96	3	2.12971e+06	3	8		10309.1	40S ribosomal protein S25 OS=Mus musculus OX=10090 GN=Rps25 PE=1 SV=1
618	FALSE	Q8K1K2|Q8K1K2_MOUSE	41.8935	3.45	1	41160.8	1	1		38751.6	26S proteasome regulatory subunit 8 OS=Mus musculus OX=10090 GN=Psmc5 PE=1 SV=1
456	FALSE	A0A0A6YXF6|A0A0A6YXF6_MOUSE	79.8702	19.39	3	833012	3	8	Carbamidomethylation	18710.5	Transforming protein RhoA (Fragment) OS=Mus musculus OX=10090 GN=Rhoa PE=1 SV=1
566	TRUE	Q8BL97|SRSF7_MOUSE	76.3297	4.49	1	245783	1	3		30817.5	Serine/arginine-rich splicing factor 7 OS=Mus musculus OX=10090 GN=Srsf7 PE=1 SV=1
9	FALSE	A0A0R4J218|A0A0R4J218_MOUSE	58.0451	1.66	2	154956	2	3		111662	Plectin (Fragment) OS=Mus musculus OX=10090 GN=Plec PE=1 SV=1
140	FALSE	A0A0R4J1P2|A0A0R4J1P2_MOUSE	82.6359	17.61	5	110820	1	7		32862.8	Tropomyosin alpha-3 chain OS=Mus musculus OX=10090 GN=Tpm3 PE=1 SV=1
495	FALSE	A0A286YCW8|A0A286YCW8_MOUSE	32.7354	2.92	1	27077.4	1	2		30038.1	Calcium/calmodulin-dependent protein kinase type II subunit gamma (Fragment) OS=Mus musculus OX=10090 GN=Camk2g PE=1 SV=1
172	FALSE	G3UZJ4|G3UZJ4_MOUSE	105.324	27.71	5	2.60225e+06	5	8	Carbamidomethylation	17253.2	Thioredoxin-dependent peroxiredoxin OS=Mus musculus OX=10090 GN=Prdx5 PE=1 SV=1
895	TRUE	E9Q9M1|E9Q9M1_MOUSE	33.6862	1.71	1	44764.1	1	2		67704	Cytosolic purine 5'-nucleotidase OS=Mus musculus OX=10090 GN=Nt5c2 PE=1 SV=1
20	TRUE	P63268|ACTH_MOUSE	203.49	35.11	23	305282	1	59		41876.9	Actin, gamma-enteric smooth muscle OS=Mus musculus OX=10090 GN=Actg2 PE=1 SV=1
316	FALSE	Q9JJ59|ABCB9_MOUSE	25.691	0.92	1	505793	1	3		83963.1	ATP-binding cassette sub-family B member 9 OS=Mus musculus OX=10090 GN=Abcb9 PE=2 SV=1
325	TRUE	Q8CGP1|H2B1K_MOUSE	76.6544	12.7	2	2416501	2	4		13920.2	Histone H2B type 1-K OS=Mus musculus OX=10090 GN=H2bc12 PE=1 SV=3
336	TRUE	P16381|DDX3L_MOUSE	66.7508	1.82	1	29619.7	1	1		73140.6	Putative ATP-dependent RNA helicase Pl10 OS=Mus musculus OX=10090 GN=D1Pas1 PE=1 SV=1
286	FALSE	D3Z7G0|D3Z7G0_MOUSE	53.974	8.7	2	471874	2	5		22681.5	UDP-glucuronosyltransferase (Fragment) OS=Mus musculus OX=10090 GN=Ugt1a10 PE=1 SV=1
565	FALSE	G3UZZ2|G3UZZ2_MOUSE	28.6489	7.56	1	107348	1	1		12825.8	Tapasin (Fragment) OS=Mus musculus OX=10090 GN=Tapbp PE=1 SV=1
906	TRUE	A0A140LI51|A0A140LI51_MOUSE	29.4972	2.89	1	129975	1	2		25978.9	Mediator of RNA polymerase II transcription subunit 25 (Fragment) OS=Mus musculus OX=10090 GN=Med25 PE=1 SV=2
406	FALSE	B2RXT3|B2RXT3_MOUSE	56.6661	1.68	2	131401	2	3	Carbamidomethylation	114561	Ogdhl protein OS=Mus musculus OX=10090 GN=Ogdhl PE=1 SV=1
494	TRUE	D9J300|D9J300_MOUSE	78.0044	5.89	3	221904	3	5	Carbamidomethylation	56968.2	ENH isoform 1c OS=Mus musculus OX=10090 GN=Pdlim5 PE=1 SV=1
275	TRUE	Q99PL5|RRBP1_MOUSE	91.303	1.99	3	615155	3	7		172879	Ribosome-binding protein 1 OS=Mus musculus OX=10090 GN=Rrbp1 PE=1 SV=2
410	TRUE	E9QNN1|E9QNN1_MOUSE	66.6779	1.16	2	25571.7	2	3		149690	DEAH box protein 9 OS=Mus musculus OX=10090 GN=Dhx9 PE=1 SV=1
286	FALSE	D3YZE6|D3YZE6_MOUSE	53.974	10.84	2	471874	2	5		18261.2	UDP-glucuronosyltransferase (Fragment) OS=Mus musculus OX=10090 GN=Ugt1a6a PE=3 SV=1
772	FALSE	A2A5J9|A2A5J9_MOUSE	23.6441	3.2	1	62336.7	1	1		24263	Lysosomal protective protein (Fragment) OS=Mus musculus OX=10090 GN=Ctsa PE=1 SV=9
502	TRUE	E9PYU8|E9PYU8_MOUSE	56.4785	2.51	2	80433.6	1	6		86113.7	E3 ubiquitin-protein ligase OS=Mus musculus OX=10090 GN=Smurf1 PE=1 SV=1
332	FALSE	B1ARA5|B1ARA5_MOUSE	74.7296	10.49	2	309519	2	4		17030.9	60S ribosomal protein L26 OS=Mus musculus OX=10090 GN=Rpl26 PE=1 SV=1
40	TRUE	Q91ZX7|LRP1_MOUSE	144.128	3.17	16	1.37701e+06	16	35	Carbamidomethylation	504742	Prolow-density lipoprotein receptor-related protein 1 OS=Mus musculus OX=10090 GN=Lrp1 PE=1 SV=1
39	FALSE	A2A513|A2A513_MOUSE	126.753	11.41	7	2963634	5	14		57041.1	Keratin, type I cytoskeletal 10 OS=Mus musculus OX=10090 GN=Krt10 PE=1 SV=1
52	FALSE	Q91WH7|Q91WH7_MOUSE	67.6273	1.95	2	308189	2	3		113037	Sodium/potassium-transporting ATPase subunit alpha OS=Mus musculus OX=10090 GN=Atp4a PE=1 SV=1
126	FALSE	Q8VEH5|EPMIP_MOUSE	28.1121	1.16	1		1	1		70096.2	EPM2A-interacting protein 1 OS=Mus musculus OX=10090 GN=Epm2aip1 PE=1 SV=1
158	FALSE	A0A1D5RM79|A0A1D5RM79_MOUSE	93.4978	8.26	2	273610	2	4		12699.9	60S ribosomal protein L18a OS=Mus musculus OX=10090 GN=Rpl18a PE=1 SV=1
497	FALSE	D3Z789|D3Z789_MOUSE	58.772	6.92	1	146040	1	3		14765.8	Sorting nexin-3 OS=Mus musculus OX=10090 GN=Snx3 PE=1 SV=1
822	TRUE	A0A0G2JGL0|A0A0G2JGL0_MOUSE	29.4738	7.43	1	451698	1	2		16785.3	Ubiquitin-conjugating enzyme E2 D3 OS=Mus musculus OX=10090 GN=Ube2d3 PE=1 SV=1
30	TRUE	Q5SXR6|Q5SXR6_MOUSE	154.401	8.04	15	3.96255e+06	15	34	Carbamidomethylation	191986	Clathrin heavy chain OS=Mus musculus OX=10090 GN=Cltc PE=1 SV=1
569	TRUE	Q91VR5|DDX1_MOUSE	65.2284	1.35	1	43879.3	1	1		82500.2	ATP-dependent RNA helicase DDX1 OS=Mus musculus OX=10090 GN=Ddx1 PE=1 SV=1
58	TRUE	Q61207|SAP_MOUSE	158.407	18.49	12	10840072	12	25	Carbamidomethylation	61422.1	Prosaposin OS=Mus musculus OX=10090 GN=Psap PE=1 SV=2
886	TRUE	P63163|RSMN_MOUSE	27.1627	2.92	1	290306	1	2		24614	Small nuclear ribonucleoprotein-associated protein N OS=Mus musculus OX=10090 GN=Snrpn PE=1 SV=1
576	TRUE	Q9R1P3|PSB2_MOUSE	76.0452	8.96	2	1.00204e+06	2	8		22906.4	Proteasome subunit beta type-2 OS=Mus musculus OX=10090 GN=Psmb2 PE=1 SV=1
21	TRUE	P05064|ALDOA_MOUSE	173.831	29.67	19	17081468	19	36	Carbamidomethylation	39355.9	Fructose-bisphosphate aldolase A OS=Mus musculus OX=10090 GN=Aldoa PE=1 SV=2
556	TRUE	Q5XJF6|Q5XJF6_MOUSE	63.6337	3.69	1	1.55575e+06	1	3		24831.3	Ribosomal protein OS=Mus musculus OX=10090 GN=Rpl10a PE=1 SV=1
641	FALSE	Q8BZ25|ANKK1_MOUSE	33.2197	1.07	1	225898	1	2		82480.1	Ankyrin repeat and protein kinase domain-containing protein 1 OS=Mus musculus OX=10090 GN=Ankk1 PE=2 SV=1
672	FALSE	A0A1B0GSP5|A0A1B0GSP5_MOUSE	30.4991	7.03	1	37817.7	1	1	Carbamidomethylation	14078.8	Pyridoxal phosphate homeostasis protein (Fragment) OS=Mus musculus OX=10090 GN=Plpbp PE=1 SV=1
271	FALSE	A2BH06|A2BH06_MOUSE	76.8919	12.79	2	640124	2	5		19676.7	60S ribosomal protein L11 (Fragment) OS=Mus musculus OX=10090 GN=Rpl11 PE=1 SV=1
201	FALSE	A0A0G2JGL7|A0A0G2JGL7_MOUSE	27.9333	10.71	1	349747	1	2		9417.68	Annexin A3 (Fragment) OS=Mus musculus OX=10090 GN=Anxa3 PE=1 SV=1
66	FALSE	Q5BL07|PEX1_MOUSE	39.1467	0.93	1	1009308	1	3		141428	Peroxisome biogenesis factor 1 OS=Mus musculus OX=10090 GN=Pex1 PE=1 SV=2
464	FALSE	A0A087WP83|A0A087WP83_MOUSE	47.5412	1.08	1	86355.9	1	2		134212	Vigilin OS=Mus musculus OX=10090 GN=Hdlbp PE=1 SV=1
23	TRUE	Q9JKF1|IQGA1_MOUSE	165.806	9.9	18	6.28283e+06	18	38	Carbamidomethylation	188742	Ras GTPase-activating-like protein IQGAP1 OS=Mus musculus OX=10090 GN=Iqgap1 PE=1 SV=2
594	FALSE	Q8CAP3|Q8CAP3_MOUSE	44.4511	2.21	1	59679.8	1	1		39635.4	UV excision repair protein RAD23 OS=Mus musculus OX=10090 GN=Rad23a PE=1 SV=1
636	TRUE	P84228|H32_MOUSE	40.8113	10.29	2	987399	2	4		15388	Histone H3.2 OS=Mus musculus OX=10090 GN=H3c2 PE=1 SV=2
490	TRUE	D3Z3G6|D3Z3G6_MOUSE	77.05	6.84	3	46460.5	1	9	Carbamidomethylation	42401.8	Mitogen-activated protein kinase OS=Mus musculus OX=10090 GN=Mapk3 PE=1 SV=1
528	FALSE	P79568|P79568_MOUSE	46.6461	3.07	1	533663	1	2		37406.5	Class Ib MHC antigen Qa-2 OS=Mus musculus OX=10090 GN=H2-Q6 PE=1 SV=1
257	TRUE	P08905|LYZ2_MOUSE	101.937	11.49	3	5050861	3	7	Carbamidomethylation	16689	Lysozyme C-2 OS=Mus musculus OX=10090 GN=Lyz2 PE=1 SV=2
380	FALSE	A0A0A6YXB9|A0A0A6YXB9_MOUSE	30.7516	6.48	1	2.51927e+06	1	3		12312.2	Fatty acid-binding protein 9 OS=Mus musculus OX=10090 GN=Fabp9 PE=1 SV=1
564	FALSE	E9QAY6|E9QAY6_MOUSE	29.3779	2.13	1		1	2		52009.2	MICOS complex subunit MIC60 OS=Mus musculus OX=10090 GN=Immt PE=1 SV=1
859	TRUE	D3YWT0|D3YWT0_MOUSE	41.649	4.71	1	231132	1	3		19569	Signal peptidase complex catalytic subunit SEC11 OS=Mus musculus OX=10090 GN=Sec11a PE=1 SV=1
636	TRUE	F8WI35|F8WI35_MOUSE	40.8113	10.37	2	987399	2	4		15198.8	Histone H3 OS=Mus musculus OX=10090 GN=H3f3a PE=1 SV=1
945	TRUE	Q3TBA1|Q3TBA1_MOUSE	23.5501	6.58	1		1	1		17089.6	Neurexophilin and PC-esterase domain family, member 5 (Fragment) OS=Mus musculus OX=10090 GN=Nxpe5 PE=2 SV=1
87	TRUE	Q542I8|Q542I8_MOUSE	135.976	16.1	12	4688388	12	29	Carbamidomethylation	84893.6	Integrin beta OS=Mus musculus OX=10090 GN=Itgb2 PE=1 SV=1
118	FALSE	A0A0U1RP97|A0A0U1RP97_MOUSE	54.4659	10.53	2	1.13729e+06	1	4		17355.1	Glucose-6-phosphate isomerase 1 (Fragment) OS=Mus musculus OX=10090 GN=Gpi1 PE=1 SV=1
325	TRUE	P10854|H2B1M_MOUSE	76.6544	12.7	2	2416501	2	4		13936.2	Histone H2B type 1-M OS=Mus musculus OX=10090 GN=H2bc14 PE=1 SV=2
382	TRUE	P62806|H4_MOUSE	91.5627	35.92	4	3677887	4	13		11367.3	Histone H4 OS=Mus musculus OX=10090 GN=H4c1 PE=1 SV=2
313	TRUE	G3V018|G3V018_MOUSE	71.9296	2.55	2	278702	2	2		65712.1	Heterogeneous nuclear ribonucleoprotein Q OS=Mus musculus OX=10090 GN=Syncrip PE=1 SV=1
319	TRUE	#CONTAM#cont|000019|	87.8753	34.48	4	64662912	4	15	Carbamidomethylation	6441.44	gi|442882|pdb|1FAN| Bovine Pancreatic Trypsin Inhibitor (Bpti) Mutant With Phe 45 Replaced By Ala (F45a) [Bos taurus (contaminant)]
1102	TRUE	Q99LB2|DHRS4_MOUSE	24.6061	2.87	1	41814.1	1	2		29884.6	Dehydrogenase/reductase SDR family member 4 OS=Mus musculus OX=10090 GN=Dhrs4 PE=1 SV=3
755	FALSE	Q9Z2C8|YBOX2_MOUSE	39.9534	2.22	1	216403	1	3		38270.7	Y-box-binding protein 2 OS=Mus musculus OX=10090 GN=Ybx2 PE=1 SV=1
281	TRUE	Q543K9|Q543K9_MOUSE	99.7142	16.61	5	830855	5	10		32263	Purine nucleoside phosphorylase OS=Mus musculus OX=10090 GN=Pnp PE=1 SV=1
67	FALSE	Q8BG37|Q8BG37_MOUSE	93.2428	15.62	4	3.38994e+06	4	11	Carbamidomethylation	24995.8	Peroxiredoxin-6 OS=Mus musculus OX=10090 GN=Prdx6b PE=1 SV=1
318	TRUE	#CONTAM#cont|000040|	87.7174	13.9	3	165521744	3	14		23475.5	gi|2914482|pdb|1TFX|A Chain A, Complex Of The Second Kunitz Domain Of Tissue Factor Pathway Inhibitor With Porcine Trypsin [Sus scrofa (contaminant)]
746	FALSE	Q7M718|TR124_MOUSE	24.8106	2.27	1	142112	1	1		35966.1	Taste receptor type 2 member 124 OS=Mus musculus OX=10090 GN=Tas2r124 PE=3 SV=1
187	TRUE	P54071|IDHP_MOUSE	103.419	8.41	6	322896	3	9	Carbamidomethylation	50906.2	Isocitrate dehydrogenase [NADP], mitochondrial OS=Mus musculus OX=10090 GN=Idh2 PE=1 SV=3
889	TRUE	E0CY53|E0CY53_MOUSE	26.9989	5.19	1	144296	1	3		15204.4	Beta-arrestin-1 (Fragment) OS=Mus musculus OX=10090 GN=Arrb1 PE=1 SV=8
632	TRUE	F7BP55|F7BP55_MOUSE	54.8343	30.56	2	140984	2	6		7392.74	Nucleoside-diphosphate kinase (Fragment) OS=Mus musculus OX=10090 GN=Ak2 PE=1 SV=1
822	TRUE	A0A494BA56|A0A494BA56_MOUSE	29.4738	11.83	1	451698	1	2		10865.4	Ubiquitin-conjugating enzyme E2D 2A (Fragment) OS=Mus musculus OX=10090 GN=Ube2d2a PE=1 SV=1
359	FALSE	H3BKD0|H3BKD0_MOUSE	51.7353	3.01	1	78371.2	1	3	Carbamidomethylation	33197.7	Heterogeneous nuclear ribonucleoprotein K (Fragment) OS=Mus musculus OX=10090 GN=Hnrnpk PE=1 SV=1
312	TRUE	Q8VCQ8|Q8VCQ8_MOUSE	73.9376	1.32	1	221589	1	2		60452.9	Caldesmon 1 OS=Mus musculus OX=10090 GN=Cald1 PE=1 SV=1
672	TRUE	Q9Z2Y8|PLPHP_MOUSE	45.1803	6.57	2	96198.5	2	2	Carbamidomethylation	30048.6	Pyridoxal phosphate homeostasis protein OS=Mus musculus OX=10090 GN=Plpbp PE=1 SV=1
122	FALSE	E9PZQ9|E9PZQ9_MOUSE	59.0971	11.76	1	233931	1	2		6908.96	Serine (or cysteine) peptidase inhibitor, clade B, member 6a (Fragment) OS=Mus musculus OX=10090 GN=Serpinb6a PE=1 SV=1
564	FALSE	A0A0U1RP81|A0A0U1RP81_MOUSE	29.3779	2.05	1		1	2		53717.1	MICOS complex subunit MIC60 OS=Mus musculus OX=10090 GN=Immt PE=1 SV=1
210	FALSE	P02088|HBB1_MOUSE	78.0648	14.97	2	2.09217e+06	2	6		15840.2	Hemoglobin subunit beta-1 OS=Mus musculus OX=10090 GN=Hbb-b1 PE=1 SV=2
373	TRUE	Q9R0P5|DEST_MOUSE	80.5031	17.58	3	101474	2	5	Carbamidomethylation	18521.6	Destrin OS=Mus musculus OX=10090 GN=Dstn PE=1 SV=3
960	TRUE	D3YXX5|D3YXX5_MOUSE	34.2744	8.7	1	61698.2	1	1		12550.2	NADH dehydrogenase [ubiquinone] flavoprotein 1, mitochondrial (Fragment) OS=Mus musculus OX=10090 GN=Ndufv1 PE=1 SV=1
838	TRUE	Q921I1|TRFE_MOUSE	42.8575	1.15	1	127375	1	3	Carbamidomethylation	76723.8	Serotransferrin OS=Mus musculus OX=10090 GN=Tf PE=1 SV=1
361	FALSE	J3QMK6|AL3B3_MOUSE	68.9044	7.1	3	275570	3	7	Carbamidomethylation	53119.9	Aldehyde dehydrogenase family 3 member B3 OS=Mus musculus OX=10090 GN=Aldh3b3 PE=1 SV=1
57	TRUE	P07356|ANXA2_MOUSE	150.152	31.56	12	8537795	12	28	Carbamidomethylation	38676.2	Annexin A2 OS=Mus musculus OX=10090 GN=Anxa2 PE=1 SV=2
562	FALSE	P08103|HCK_MOUSE	29.2998	1.53	1	223907	1	4		59129.4	Tyrosine-protein kinase HCK OS=Mus musculus OX=10090 GN=Hck PE=1 SV=4
597	FALSE	A0A1Y7VJM4|A0A1Y7VJM4_MOUSE	39.4404	2.27	1	456793	1	2		55260.1	ERO1-like protein beta OS=Mus musculus OX=10090 GN=Ero1b PE=1 SV=1
865	TRUE	Q3U8S1|Q3U8S1_MOUSE	49.9754	3.29	1	210398	1	3		40263	CD44 antigen OS=Mus musculus OX=10090 GN=Cd44 PE=1 SV=1
900	TRUE	H3BJV1|H3BJV1_MOUSE	34.1198	6.43	1	47915.3	1	1		15982.1	TAR DNA-binding protein 43 (Fragment) OS=Mus musculus OX=10090 GN=Tardbp PE=1 SV=2
1171	TRUE	E9Q7G1|E9Q7G1_MOUSE	44.345	5.32	1	116155	1	3		21276	Transmembrane p24-trafficking protein 7 OS=Mus musculus OX=10090 GN=Tmed7 PE=1 SV=1
296	TRUE	P53810|PIPNA_MOUSE	92.097	14.76	5	811521	5	10	Carbamidomethylation	31893.4	Phosphatidylinositol transfer protein alpha isoform OS=Mus musculus OX=10090 GN=Pitpna PE=1 SV=2
34	FALSE	#CONTAM#cont|000099|	58.7483	3.8	2	2.85656e+06	2	6		47194.1	gi|1703026|sp|P50447|A1AT_PIG Alpha-1-antitrypsin precursor (Alpha-1 protease inhibitor) (Alpha-1-antiproteinase) [Sus scrofa (contaminant)]
796	TRUE	Q9EQH2|ERAP1_MOUSE	47.0121	2.37	2	123273	2	3		106599	Endoplasmic reticulum aminopeptidase 1 OS=Mus musculus OX=10090 GN=Erap1 PE=1 SV=2
530	TRUE	Q99LF4|RTCB_MOUSE	54.677	3.37	2	41783.4	2	3		55249.3	RNA-splicing ligase RtcB homolog OS=Mus musculus OX=10090 GN=Rtcb PE=1 SV=1
55	TRUE	Q03265|ATPA_MOUSE	164.543	18.44	10	6702876	10	26		59752.6	ATP synthase subunit alpha, mitochondrial OS=Mus musculus OX=10090 GN=Atp5f1a PE=1 SV=1
704	TRUE	Q924B0|Q924B0_MOUSE	51.0544	6.86	2	114624	2	4		30429.2	Inositol-1-monophosphatase OS=Mus musculus OX=10090 GN=Impa1 PE=1 SV=1
534	FALSE	A0A0J9YVH9|A0A0J9YVH9_MOUSE	47.2824	7.08	1	29416	1	1		12578.5	Phosphoserine phosphatase (Fragment) OS=Mus musculus OX=10090 GN=Psph PE=1 SV=1
291	TRUE	Q9WVK4|EHD1_MOUSE	87.6752	6.55	4	82610.2	2	8		60602.8	EH domain-containing protein 1 OS=Mus musculus OX=10090 GN=Ehd1 PE=1 SV=1
571	FALSE	Q8BU31|RAP2C_MOUSE	60.1606	9.84	2	385418	1	3		20744.8	Ras-related protein Rap-2c OS=Mus musculus OX=10090 GN=Rap2c PE=1 SV=1
23	FALSE	Q3UQ44|IQGA2_MOUSE	92.6373	2.79	5	3.04816e+06	5	13		180528	Ras GTPase-activating-like protein IQGAP2 OS=Mus musculus OX=10090 GN=Iqgap2 PE=1 SV=2
427	TRUE	F8WJ41|F8WJ41_MOUSE	79.5258	30.56	4	1.6779e+06	4	8		12310.6	40S ribosomal protein S15a (Fragment) OS=Mus musculus OX=10090 GN=Rps15a PE=1 SV=1
359	FALSE	H3BLL4|H3BLL4_MOUSE	69.2621	4.57	2	474596	2	6	Carbamidomethylation	43240.7	Heterogeneous nuclear ribonucleoprotein K OS=Mus musculus OX=10090 GN=Hnrnpk PE=1 SV=1
129	TRUE	Q9WVA4|TAGL2_MOUSE	138.428	43.22	9	5.0188e+06	9	21	Carbamidomethylation	22395.4	Transgelin-2 OS=Mus musculus OX=10090 GN=Tagln2 PE=1 SV=4
87	FALSE	M0QWA7|M0QWA7_MOUSE	111.707	15.83	7	4.0836e+06	7	21	Carbamidomethylation	53042.5	Integrin beta OS=Mus musculus OX=10090 GN=Itgb2 PE=1 SV=1
69	TRUE	P16110|LEG3_MOUSE	139.726	16.67	7	4.71074e+06	7	21	Carbamidomethylation	27514.9	Galectin-3 OS=Mus musculus OX=10090 GN=Lgals3 PE=1 SV=3
511	TRUE	Q9D050|Q9D050_MOUSE	53.9972	7.69	3	217965	3	4		34554.3	Mitochondrial carrier homolog 2 OS=Mus musculus OX=10090 GN=Mtch2 PE=1 SV=1
93	FALSE	S4R2M7|S4R2M7_MOUSE	110.179	23.53	7	3.26987e+06	7	16	Carbamidomethylation	27715.4	Phosphoglycerate kinase OS=Mus musculus OX=10090 GN=Pgk1 PE=1 SV=1
328	TRUE	Q9WUM3|COR1B_MOUSE	79.7961	4.96	3	266270	2	7		53912.2	Coronin-1B OS=Mus musculus OX=10090 GN=Coro1b PE=1 SV=1
540	TRUE	P82343|RENBP_MOUSE	57.2108	3.26	2	389496	2	6		49771.3	N-acylglucosamine 2-epimerase OS=Mus musculus OX=10090 GN=Renbp PE=1 SV=3
318	TRUE	#CONTAM#cont|000032|	87.7174	24.8	3	165521744	3	14		13292	gi|1942351|pdb|1AKS|A Chain A, Crystal Structure Of The First Active Autolysate Form Of The Porcine Alpha Trypsin [Sus scrofa (contaminant)]
562	FALSE	Q14AX6|CDK12_MOUSE	29.2998	0.54	1	223907	1	4		163681	Cyclin-dependent kinase 12 OS=Mus musculus OX=10090 GN=Cdk12 PE=1 SV=2
1143	TRUE	Q9CQQ7|AT5F1_MOUSE	28.0441	3.12	1	244986	1	2		28948.8	ATP synthase F(0) complex subunit B1, mitochondrial OS=Mus musculus OX=10090 GN=Atp5pb PE=1 SV=1
408	TRUE	Q5SQG5|Q5SQG5_MOUSE	78.9514	13.04	3	513382	3	8		22999.3	Prohibitin (Fragment) OS=Mus musculus OX=10090 GN=Phb PE=1 SV=1
334	FALSE	A0A0A6YVV2|A0A0A6YVV2_MOUSE	69.6522	20	3	582728	3	5	Carbamidomethylation	16482.7	Glutathione peroxidase OS=Mus musculus OX=10090 GN=Gpx1 PE=1 SV=1
851	TRUE	Q3V3R8|Q3V3R8_MOUSE	47.612	10.31	1	94118.5	1	3		10667.2	Ubiquitin-conjugating enzyme E2 K OS=Mus musculus OX=10090 GN=Ube2k PE=1 SV=1
495	TRUE	E9Q1T1|E9Q1T1_MOUSE	55.5227	5.07	3	56720.8	2	5		60004.6	Calcium/calmodulin-dependent protein kinase OS=Mus musculus OX=10090 GN=Camk2d PE=1 SV=1
276	TRUE	P12970|RL7A_MOUSE	100.774	10.9	3	307446	3	4	Carbamidomethylation	29976.6	60S ribosomal protein L7a OS=Mus musculus OX=10090 GN=Rpl7a PE=1 SV=2
744	TRUE	A0A0J9YU62|A0A0J9YU62_MOUSE	40.1278	1.86	1	17442.9	1	1		46527.1	C-terminal-binding protein 1 OS=Mus musculus OX=10090 GN=Ctbp1 PE=1 SV=1
1155	TRUE	Q6GQT9|NOMO1_MOUSE	26.9635	0.91	1	25072.4	1	2		133420	Nodal modulator 1 OS=Mus musculus OX=10090 GN=Nomo1 PE=1 SV=1
749	TRUE	P50544|ACADV_MOUSE	57.8411	2.74	2	189472	2	5		70875.5	Very long-chain specific acyl-CoA dehydrogenase, mitochondrial OS=Mus musculus OX=10090 GN=Acadvl PE=1 SV=3
1030	TRUE	Q8C5H9|Q8C5H9_MOUSE	26.8042	7	1	181481	1	2		11095.8	Transmembrane emp24 domain-containing protein 5 OS=Mus musculus OX=10090 GN=Tmed5 PE=1 SV=1
710	TRUE	Q9EP69|SAC1_MOUSE	56.0901	3.07	2	165328	2	3		66943.8	Phosphatidylinositol-3-phosphatase SAC1 OS=Mus musculus OX=10090 GN=Sacm1l PE=1 SV=1
648	TRUE	P18572|BASI_MOUSE	60.8471	4.88	2	230672	2	5		42444.7	Basigin OS=Mus musculus OX=10090 GN=Bsg PE=1 SV=2
933	TRUE	Q9CQR4|ACO13_MOUSE	34.9506	7.14	1	108931	1	2		15182.8	Acyl-coenzyme A thioesterase 13 OS=Mus musculus OX=10090 GN=Acot13 PE=1 SV=1
788	TRUE	Q8K1X4|NCKPL_MOUSE	55.5388	1.5	2	278072	2	4		128905	Nck-associated protein 1-like OS=Mus musculus OX=10090 GN=Nckap1l PE=1 SV=1
745	TRUE	A0A338P692|A0A338P692_MOUSE	50.9559	13.91	2	645974	2	3	Carbamidomethylation	12610.4	Alpha-2-HS-glycoprotein (Fragment) OS=Mus musculus OX=10090 GN=Ahsg PE=1 SV=1
298	FALSE	H3BL60|H3BL60_MOUSE	47.0876	14.71	2	302232	2	6		11280.8	Complement C3 (Fragment) OS=Mus musculus OX=10090 GN=C3 PE=1 SV=1

### Sheet: Sl Table 2. FY Proteins
Protein Group	Top	Accession	-10LgP	Coverage(%) FY	#Peptides	Area FY	#Unique	#Spec FY	PTM	Average Mass	Description
699	FALSE	A2A817|A2A817_MOUSE	31.1118	10.71	1	366738	1	3		8796.22	Parkinson disease protein 7 homolog (Fragment) OS=Mus musculus OX=10090 GN=Park7 PE=1 SV=1
177	FALSE	A0A494B945|A0A494B945_MOUSE	87.7133	17.72	5	307267	2	11		28254.3	Ras-related protein Rab-1B (Fragment) OS=Mus musculus OX=10090 GN=Rab1b PE=1 SV=1
151	FALSE	Q5SX49|Q5SX49_MOUSE	95.9978	23.21	2	3.01289e+06	2	3	Carbamidomethylation	11820.4	Profilin OS=Mus musculus OX=10090 GN=Pfn1 PE=1 SV=1
253	FALSE	E9Q450|E9Q450_MOUSE	89.2571	14.08	4	75568.6	2	6		32847.9	Tropomyosin alpha-1 chain OS=Mus musculus OX=10090 GN=Tpm1 PE=1 SV=1
785	TRUE	Q3THW5|H2AV_MOUSE	49.4436	7.03	1	2.16909e+06	1	3		13508.7	Histone H2A.V OS=Mus musculus OX=10090 GN=H2az2 PE=1 SV=3
1204	TRUE	Q9R1P1|PSB3_MOUSE	24.9324	4.39	1	70263.5	1	1	Carbamidomethylation	22964.9	Proteasome subunit beta type-3 OS=Mus musculus OX=10090 GN=Psmb3 PE=1 SV=1
694	TRUE	A0A338P7K4|A0A338P7K4_MOUSE	43.2451	8.28	2	277354	2	4		19253.2	40S ribosomal protein S10 OS=Mus musculus OX=10090 GN=Rps10 PE=1 SV=1
306	TRUE	Q78PY7|SND1_MOUSE	67.5379	0.77	1	18468.5	1	1		102088	Staphylococcal nuclease domain-containing protein 1 OS=Mus musculus OX=10090 GN=Snd1 PE=1 SV=1
986	TRUE	G3UYY4|G3UYY4_MOUSE	31.2525	0.38	1		1	1		213241	Probable UDP-N-acetylglucosamine--peptide N-acetylglucosaminyltransferase SPINDLY OS=Mus musculus OX=10090 GN=Ttc6 PE=4 SV=1
174	FALSE	V9GX31|V9GX31_MOUSE	59.7105	15.58	2	1.37579e+06	2	5		8560.69	Peptidyl-prolyl cis-trans isomerase OS=Mus musculus OX=10090 GN=Gm12728 PE=1 SV=1
820	TRUE	A3KGC4|A3KGC4_MOUSE	22.6948	4.62	1	70895.7	1	1		21722.1	Non-specific serine/threonine protein kinase (Fragment) OS=Mus musculus OX=10090 GN=Pak3 PE=1 SV=1
285	FALSE	P47857|PFKAM_MOUSE	63.1003	1.15	1	13391.6	1	2		85268.6	ATP-dependent 6-phosphofructokinase, muscle type OS=Mus musculus OX=10090 GN=Pfkm PE=1 SV=3
304	FALSE	D3Z4A4|D3Z4A4_MOUSE	80.332	12.33	2	956547	2	3		15977.3	Peroxiredoxin-2 (Fragment) OS=Mus musculus OX=10090 GN=Prdx2 PE=1 SV=8
328	FALSE	A0A494BAI1|A0A494BAI1_MOUSE	46.4023	5.8	1	113722	1	1		15343.6	Coronin-1B OS=Mus musculus OX=10090 GN=Coro1b PE=1 SV=1
50	TRUE	P50446|K2C6A_MOUSE	144.399	5.97	4	40406.5	1	6		59335.1	Keratin, type II cytoskeletal 6A OS=Mus musculus OX=10090 GN=Krt6a PE=1 SV=3
310	TRUE	P63242|IF5A1_MOUSE	93.78	14.94	3	1.5942e+06	3	7		16832.2	Eukaryotic translation initiation factor 5A-1 OS=Mus musculus OX=10090 GN=Eif5a PE=1 SV=2
209	TRUE	Q99PT1|GDIR1_MOUSE	105.827	8.82	2	296906	2	4		23407.4	Rho GDP-dissociation inhibitor 1 OS=Mus musculus OX=10090 GN=Arhgdia PE=1 SV=3
184	TRUE	B7ZNJ1|B7ZNJ1_MOUSE	115.428	0.78	2	164899	2	3		239722	Fibronectin OS=Mus musculus OX=10090 GN=Fn1 PE=1 SV=1
555	FALSE	A0A0J9YUN4|A0A0J9YUN4_MOUSE	50.5194	0.93	1	111879	1	3		97294.9	Dynamin GTPase OS=Mus musculus OX=10090 GN=Dnm1 PE=1 SV=1
785	FALSE	Q8BFU2|H2A3_MOUSE	34.0526	6.92	1	2.16909e+06	1	3		14121.5	Histone H2A type 3 OS=Mus musculus OX=10090 GN=H2aw PE=1 SV=3
176	FALSE	D6REF3|D6REF3_MOUSE	62.7265	17.69	3	742319	1	8		15219.5	14-3-3 protein epsilon OS=Mus musculus OX=10090 GN=Ywhae PE=1 SV=1
163	FALSE	D3YTL5|D3YTL5_MOUSE	93.9892	4.33	1	1.70429e+06	1	2		28031.6	Macrophage-capping protein (Fragment) OS=Mus musculus OX=10090 GN=Capg PE=1 SV=1
1058	TRUE	Q64277|BST1_MOUSE	23.9976	2.57	1	120162	1	1		34616.4	ADP-ribosyl cyclase/cyclic ADP-ribose hydrolase 2 OS=Mus musculus OX=10090 GN=Bst1 PE=1 SV=1
785	FALSE	Q64523|H2A2C_MOUSE	34.0526	6.98	1	2.16909e+06	1	3		13988.4	Histone H2A type 2-C OS=Mus musculus OX=10090 GN=H2ac20 PE=1 SV=3
68	TRUE	P06151|LDHA_MOUSE	150.397	19.88	7	7777068	6	15	Carbamidomethylation	36498.5	L-lactate dehydrogenase A chain OS=Mus musculus OX=10090 GN=Ldha PE=1 SV=3
600	TRUE	Q8BMJ2|SYLC_MOUSE	51.0822	0.59	1	66379.7	1	2		134192	Leucine--tRNA ligase, cytoplasmic OS=Mus musculus OX=10090 GN=Lars1 PE=1 SV=2
296	FALSE	J3QPW1|J3QPW1_MOUSE	87.0725	5.51	2	219333	2	2		32021.6	Phosphatidylinositol transfer protein alpha isoform OS=Mus musculus OX=10090 GN=Pitpna PE=1 SV=1
671	TRUE	Q8BG07|PLD4_MOUSE	46.778	1.39	1	100977	1	2		56153.9	5'-3' exonuclease PLD4 OS=Mus musculus OX=10090 GN=Pld4 PE=1 SV=1
319	FALSE	#CONTAM#cont|000056|	75.5822	22.41	3	5.06212e+06	3	6	Carbamidomethylation	6557.54	gi|7546601|pdb|3BTW|I Chain I, The Crystal Structures Of The Complexes Between Bovine Beta- Trypsin And Ten P1 Variants Of Bpti [Bos taurus (contaminant)]
214	FALSE	A0A2R8W744|A0A2R8W744_MOUSE	66.7618	10.31	2	399687	2	4		20369.5	Aconitate hydratase, mitochondrial (Fragment) OS=Mus musculus OX=10090 GN=Aco2 PE=1 SV=1
559	TRUE	Q9QUM9|PSA6_MOUSE	80.3825	8.13	2	194886	2	2		27372.4	Proteasome subunit alpha type-6 OS=Mus musculus OX=10090 GN=Psma6 PE=1 SV=1
549	TRUE	Q6IME9|K2C72_MOUSE	80.097	4.04	2	398410	1	3		56750.3	Keratin, type II cytoskeletal 72 OS=Mus musculus OX=10090 GN=Krt72 PE=3 SV=1
39	TRUE	#CONTAM#cont|000122|	169.045	15.01	10	1.29132e+06	6	25		59518.7	spt|P13645| Keratin, type I cytoskeletal 10 (Cytokeratin 10) (K10) (CK 10) [Homo sapiens (contaminant)]
452	FALSE	Q91Z98|CHIL4_MOUSE	39.2874	1.74	1	24168.6	1	2		44975	Chitinase-like protein 4 OS=Mus musculus OX=10090 GN=Chil4 PE=1 SV=2
541	TRUE	E9PZ43|E9PZ43_MOUSE	66.3849	2.04	2	267167	2	5		97796	Microtubule-associated protein OS=Mus musculus OX=10090 GN=Map4 PE=1 SV=3
279	FALSE	P05977|MYL1_MOUSE	27.903	6.38	1	13949.5	1	1		20594.5	Myosin light chain 1/3, skeletal muscle isoform OS=Mus musculus OX=10090 GN=Myl1 PE=1 SV=2
377	TRUE	P08226|APOE_MOUSE	108.053	9.97	3	445475	3	9		35866.6	Apolipoprotein E OS=Mus musculus OX=10090 GN=Apoe PE=1 SV=2
521	TRUE	Q9D091|Q9D091_MOUSE	72.679	11.11	3	79308.7	1	8		21243.2	GTPase NRas OS=Mus musculus OX=10090 GN=Nras PE=1 SV=1
687	TRUE	S4R1I6|S4R1I6_MOUSE	57.1898	2.46	1	146506	1	4	Carbamidomethylation	46072.8	RNA helicase OS=Mus musculus OX=10090 GN=Ddx5 PE=1 SV=1
562	FALSE	Q80YP0|CDK3_MOUSE	29.2998	2.64	1	149292	1	3		33888.3	Cyclin-dependent kinase 3 OS=Mus musculus OX=10090 GN=Cdk3 PE=1 SV=2
238	FALSE	E9Q8S8|E9Q8S8_MOUSE	93.7566	0.8	1	183520	1	2		95424.4	Hexokinase OS=Mus musculus OX=10090 GN=Hk3 PE=1 SV=1
785	FALSE	Q8CGP6|H2A1H_MOUSE	34.0526	7.03	1	2.16909e+06	1	3		13950.3	Histone H2A type 1-H OS=Mus musculus OX=10090 GN=H2ac12 PE=1 SV=3
319	TRUE	#CONTAM#cont|000004|	87.8753	20	4	8.18635e+06	4	10	Carbamidomethylation	10902.7	gi|115114|sp|P00974|BPT1_BOVIN Pancreatic trypsin inhibitor precursor (Basic protease inhibitor) (BPI) (BPTI) (Aprotinin) [Bos taurus (contaminant)]
897	TRUE	A0A087WR45|A0A087WR45_MOUSE	23.1153	0.69	1	85221.6	1	1		106837	Proline-rich basic protein 1 OS=Mus musculus OX=10090 GN=Prob1 PE=1 SV=1
562	FALSE	Q3UZZ3|Q3UZZ3_MOUSE	29.2998	1.48	1	149292	1	3		60980.9	Serine/threonine-protein kinase ICK OS=Mus musculus OX=10090 GN=Cilk1 PE=1 SV=1
469	TRUE	P45591|COF2_MOUSE	82.0782	15.66	3	110155	1	8	Carbamidomethylation	18709.6	Cofilin-2 OS=Mus musculus OX=10090 GN=Cfl2 PE=1 SV=1
217	TRUE	F7DBQ0|F7DBQ0_MOUSE	92.875	10.23	4	528878	4	8	Phosphorylation (STY)	48132.4	Protein disulfide-isomerase A6 OS=Mus musculus OX=10090 GN=Pdia6 PE=1 SV=1
66	FALSE	D3Z0U5|D3Z0U5_MOUSE	39.1467	4.33	1	715310	1	3		31199.9	Katanin p60 ATPase-containing subunit A-like 2 OS=Mus musculus OX=10090 GN=Katnal2 PE=4 SV=1
585	TRUE	Q8K2B3|SDHA_MOUSE	76.3423	1.36	1	41330.7	1	1		72585.4	Succinate dehydrogenase [ubiquinone] flavoprotein subunit, mitochondrial OS=Mus musculus OX=10090 GN=Sdha PE=1 SV=1
894	TRUE	F8WHS8|F8WHS8_MOUSE	31.074	1.59	1	49322.7	1	1		62597.2	E3 SUMO-protein ligase PIAS2 OS=Mus musculus OX=10090 GN=Pias2 PE=1 SV=1
135	TRUE	H3BLJ9|H3BLJ9_MOUSE	122.098	18.53	5	2723553	5	13	Carbamidomethylation	28553.5	S-formylglutathione hydrolase OS=Mus musculus OX=10090 GN=Esd PE=1 SV=1
246	FALSE	A0A1B0GR60|A0A1B0GR60_MOUSE	104.873	10	3	1.47436e+06	3	9		17999.3	Ferritin OS=Mus musculus OX=10090 GN=Ftl1 PE=1 SV=1
495	FALSE	Q5SVJ1|Q5SVJ1_MOUSE	32.7354	1.59	1	26177.3	1	1		56453.4	Calcium/calmodulin-dependent protein kinase OS=Mus musculus OX=10090 GN=Camk2b PE=1 SV=1
1183	TRUE	P31938|MP2K1_MOUSE	29.8534	2.04	1	65783.2	1	1		43474	Dual specificity mitogen-activated protein kinase kinase 1 OS=Mus musculus OX=10090 GN=Map2k1 PE=1 SV=2
886	TRUE	A0A0G2JGN4|A0A0G2JGN4_MOUSE	27.1627	10	1	228058	1	2		8386.06	Small nuclear ribonucleoprotein-associated protein B OS=Mus musculus OX=10090 GN=Snrpb PE=4 SV=1
604	FALSE	Q0VF55|Q0VF55_MOUSE	50.4612	0.66	1	27329.5	1	1		134360	Calcium-transporting ATPase OS=Mus musculus OX=10090 GN=Atp2b3 PE=1 SV=1
334	FALSE	A0A0A6YY34|A0A0A6YY34_MOUSE	69.6522	6.25	1	82862.4	1	1	Carbamidomethylation	16353.6	Glutathione peroxidase OS=Mus musculus OX=10090 GN=Gpx1 PE=1 SV=1
184	TRUE	Q3UHL6|Q3UHL6_MOUSE	115.428	0.72	2	164899	2	3		260128	Fibronectin OS=Mus musculus OX=10090 GN=Fn1 PE=1 SV=1
541	TRUE	P27546|MAP4_MOUSE	66.3849	1.69	2	267167	2	5		117429	Microtubule-associated protein 4 OS=Mus musculus OX=10090 GN=Map4 PE=1 SV=3
553	TRUE	A0A494BAW2|A0A494BAW2_MOUSE	77.3503	5.7	1	72571.1	1	2		21627.8	GST class-pi OS=Mus musculus OX=10090 GN=Gstp1 PE=1 SV=1
836	TRUE	J3QJX0|J3QJX0_MOUSE	36.0062	1.27	1	104171	1	2		62401.7	Cullin-4B OS=Mus musculus OX=10090 GN=Cul4b PE=1 SV=1
483	TRUE	P29416|HEXA_MOUSE	54.7344	1.33	1	18065.8	1	1		60613.1	Beta-hexosaminidase subunit alpha OS=Mus musculus OX=10090 GN=Hexa PE=1 SV=2
325	FALSE	P70696|H2B1A_MOUSE	67.4854	6.3	1	35040.8	1	3		14236.6	Histone H2B type 1-A OS=Mus musculus OX=10090 GN=H2bc1 PE=1 SV=3
110	TRUE	P97351|RS3A_MOUSE	127.188	23.86	7	2.11326e+06	7	20	Carbamidomethylation	29884.9	40S ribosomal protein S3a OS=Mus musculus OX=10090 GN=Rps3a PE=1 SV=3
707	TRUE	Q61166|MARE1_MOUSE	39.7658	5.97	2	81986	2	2		30016.2	Microtubule-associated protein RP/EB family member 1 OS=Mus musculus OX=10090 GN=Mapre1 PE=1 SV=3
217	FALSE	Q922R8|PDIA6_MOUSE	89.1723	10.23	4	528878	4	8	Phosphorylation (STY)	48100.4	Protein disulfide-isomerase A6 OS=Mus musculus OX=10090 GN=Pdia6 PE=1 SV=3
541	FALSE	A0A0G2JDY5|A0A0G2JDY5_MOUSE	41.385	5	1	146943	1	2		22406.2	Microtubule-associated protein (Fragment) OS=Mus musculus OX=10090 GN=Map4 PE=1 SV=1
555	FALSE	A0A0J9YUE9|A0A0J9YUE9_MOUSE	50.5194	0.96	1	111879	1	3		94033	Dynamin GTPase OS=Mus musculus OX=10090 GN=Dnm1 PE=1 SV=1
253	FALSE	G5E8R0|G5E8R0_MOUSE	65.8394	11.02	3	36188.2	1	4		28343.4	Tropomyosin alpha-1 chain OS=Mus musculus OX=10090 GN=Tpm1 PE=1 SV=1
604	TRUE	G5E829|AT2B1_MOUSE	61.3894	0.66	1	27329.5	1	1		134747	Plasma membrane calcium-transporting ATPase 1 OS=Mus musculus OX=10090 GN=Atp2b1 PE=1 SV=1
262	FALSE	D6REF7|D6REF7_MOUSE	78.6371	1.85	1	52210.3	1	1		54769.8	Sphingosine-1-phosphate lyase 1 OS=Mus musculus OX=10090 GN=Sgpl1 PE=1 SV=1
661	TRUE	A0A1W2P7G2|A0A1W2P7G2_MOUSE	72.4564	14.96	2	146181	2	4		14114.2	SAP domain-containing ribonucleoprotein OS=Mus musculus OX=10090 GN=Sarnp PE=1 SV=1
417	TRUE	Q9QZ88|VPS29_MOUSE	73.7221	12.64	3	773692	3	6		20495.7	Vacuolar protein sorting-associated protein 29 OS=Mus musculus OX=10090 GN=Vps29 PE=1 SV=1
446	TRUE	Q497W9|Q497W9_MOUSE	63.1072	3.41	3	116100	3	5		79971.2	DEAH (Asp-Glu-Ala-His) box polypeptide 15 OS=Mus musculus OX=10090 GN=Dhx15 PE=1 SV=1
21	FALSE	D3Z510|D3Z510_MOUSE	149.334	37.22	7	2813208	7	15		19573.3	Fructose-bisphosphate aldolase (Fragment) OS=Mus musculus OX=10090 GN=Aldoa PE=1 SV=2
250	TRUE	Q9CVB6|ARPC2_MOUSE	98.327	3.33	1		1	1		34357.1	Actin-related protein 2/3 complex subunit 2 OS=Mus musculus OX=10090 GN=Arpc2 PE=1 SV=3
906	TRUE	Q8VCB2|MED25_MOUSE	29.4972	0.94	1	104419	1	2		78112.7	Mediator of RNA polymerase II transcription subunit 25 OS=Mus musculus OX=10090 GN=Med25 PE=1 SV=1
364	FALSE	A0A1B0GQU8|A0A1B0GQU8_MOUSE	92.8374	13.84	2	545422	2	5		18101.4	60S ribosomal protein L18 OS=Mus musculus OX=10090 GN=Rpl18 PE=1 SV=1
785	TRUE	P0C0S6|H2AZ_MOUSE	49.4436	7.03	1	2.16909e+06	1	3		13552.7	Histone H2A.Z OS=Mus musculus OX=10090 GN=H2az1 PE=1 SV=2
68	FALSE	D3YZE4|D3YZE4_MOUSE	71.4736	8.9	2	4.56719e+06	1	4	Carbamidomethylation	25307.5	L-lactate dehydrogenase (Fragment) OS=Mus musculus OX=10090 GN=Ldhc PE=1 SV=2
76	FALSE	D3Z2F2|D3Z2F2_MOUSE	73.0187	9.9	2	552585	2	6		21501	60 kDa heat shock protein, mitochondrial (Fragment) OS=Mus musculus OX=10090 GN=Hspd1 PE=1 SV=1
365	TRUE	F6SLP4|F6SLP4_MOUSE	88.2508	4.71	1	37756.3	1	1		21445.1	Endoplasmic reticulum-Golgi intermediate compartment protein 1 OS=Mus musculus OX=10090 GN=Ergic1 PE=1 SV=2
651	FALSE	G3UY49|G3UY49_MOUSE	33.5734	7.8	1	71529.9	1	3		16490.4	Calumenin (Fragment) OS=Mus musculus OX=10090 GN=Calu PE=1 SV=2
596	TRUE	Q91YR1|TWF1_MOUSE	50.4276	2	1	82907.3	1	1		40079.4	Twinfilin-1 OS=Mus musculus OX=10090 GN=Twf1 PE=1 SV=2
400	TRUE	A0A3B2WBF0|A0A3B2WBF0_MOUSE	63.862	7.69	1	59945.5	1	1		19633.2	Superoxide dismutase OS=Mus musculus OX=10090 GN=Sod2 PE=1 SV=1
348	TRUE	P61027|RAB10_MOUSE	79.997	18	4	103584	1	11		22540.9	Ras-related protein Rab-10 OS=Mus musculus OX=10090 GN=Rab10 PE=1 SV=1
305	TRUE	P47791|GSHR_MOUSE	112.666	11	5	1.12754e+06	5	12	Carbamidomethylation	53662.7	Glutathione reductase, mitochondrial OS=Mus musculus OX=10090 GN=Gsr PE=1 SV=3
922	TRUE	F2Z405|F2Z405_MOUSE	33.206	2.82	1	104268	1	3		27947.3	Serine protease inhibitor A3G OS=Mus musculus OX=10090 GN=Serpina3g PE=1 SV=1
705	TRUE	A0A0J9YUD8|A0A0J9YUD8_MOUSE	49.18	4.68	1	59554.2	1	2		19773.8	High mobility group protein B1 OS=Mus musculus OX=10090 GN=Hmgb1 PE=1 SV=1
376	TRUE	D3YZ06|D3YZ06_MOUSE	82.3265	18.37	3	699197	3	6		16817.9	Heat shock protein beta-1 OS=Mus musculus OX=10090 GN=Hspb1 PE=1 SV=1
46	TRUE	E9Q390|E9Q390_MOUSE	151.25	2.88	6	500437	6	13	Carbamidomethylation	233325	Myoferlin OS=Mus musculus OX=10090 GN=Myof PE=1 SV=2
787	TRUE	Q9Z1T1|AP3B1_MOUSE	45.5038	0.63	1	10773.6	1	1		122740	AP-3 complex subunit beta-1 OS=Mus musculus OX=10090 GN=Ap3b1 PE=1 SV=2
370	TRUE	Q9D8U8|SNX5_MOUSE	83.0094	1.98	1		1	1		46797.3	Sorting nexin-5 OS=Mus musculus OX=10090 GN=Snx5 PE=1 SV=1
312	TRUE	S4R1T7|S4R1T7_MOUSE	73.9376	1.31	1	294402	1	3		60748.3	Caldesmon 1 OS=Mus musculus OX=10090 GN=Cald1 PE=1 SV=1
51	TRUE	P14824|ANXA6_MOUSE	115.953	10.4	8	656257	7	10		75885.3	Annexin A6 OS=Mus musculus OX=10090 GN=Anxa6 PE=1 SV=3
762	TRUE	K3W4T3|K3W4T3_MOUSE	56.2951	2.15	2	302510	2	5		96426.9	V-type proton ATPase subunit a OS=Mus musculus OX=10090 GN=Atp6v0a1 PE=1 SV=1
477	TRUE	Q8VCT3|AMPB_MOUSE	71.6761	4	3	109782	3	4		72416.3	Aminopeptidase B OS=Mus musculus OX=10090 GN=Rnpep PE=1 SV=2
69	FALSE	A8DIL0|A8DIL0_MOUSE	68.2396	2.15	1	221861	1	3		37009.6	Galectin OS=Mus musculus OX=10090 GN=Lgals8 PE=1 SV=1
1024	TRUE	P24638|PPAL_MOUSE	25.5658	1.89	1	85775.3	1	1		48508.7	Lysosomal acid phosphatase OS=Mus musculus OX=10090 GN=Acp2 PE=1 SV=2
237	FALSE	Q8VC60|GLB1L_MOUSE	60.0993	1.24	1	269252	1	3		73278.9	Beta-galactosidase-1-like protein OS=Mus musculus OX=10090 GN=Glb1l PE=1 SV=1
253	FALSE	B7ZNL3|B7ZNL3_MOUSE	70.4454	9.51	3	36188.2	1	4		32637.5	Tpm1 protein OS=Mus musculus OX=10090 GN=Tpm1 PE=1 SV=1
309	TRUE	P22892|AP1G1_MOUSE	65.7088	1.22	1	65622.9	1	2		91350.5	AP-1 complex subunit gamma-1 OS=Mus musculus OX=10090 GN=Ap1g1 PE=1 SV=3
40	FALSE	Q3U5J2|Q3U5J2_MOUSE	61.4856	1.35	1	158044	1	4		83046.3	Prolow-density lipoprotein receptor-related protein 1 OS=Mus musculus OX=10090 GN=Lrp1 PE=1 SV=1
395	TRUE	A0A0R4J1L2|A0A0R4J1L2_MOUSE	67.1889	3.5	1	262414	1	1		28728.1	Elongation factor 1-delta OS=Mus musculus OX=10090 GN=Eef1d PE=1 SV=1
102	TRUE	F8WIR1|F8WIR1_MOUSE	131.314	13.61	5	10344901	5	9		44215	Cathepsin D OS=Mus musculus OX=10090 GN=Ctsd PE=1 SV=2
651	FALSE	G3UWR0|G3UWR0_MOUSE	33.5734	4.85	1	71529.9	1	3		26617.5	Calumenin OS=Mus musculus OX=10090 GN=Calu PE=1 SV=1
304	FALSE	Q9WTU6|MK09_MOUSE	29.6925	1.65	1	79819.7	1	3		48189.2	Mitogen-activated protein kinase 9 OS=Mus musculus OX=10090 GN=Mapk9 PE=1 SV=2
701	FALSE	A2AKJ6|A2AKJ6_MOUSE	24.8014	6.22	1	120864	1	1		22605.9	Syntenin-1 (Fragment) OS=Mus musculus OX=10090 GN=Sdcbp PE=1 SV=1
851	TRUE	A0A0J9YUI1|A0A0J9YUI1_MOUSE	47.612	7.19	1	119533	1	3		15810	Ubiquitin-conjugating enzyme E2 K OS=Mus musculus OX=10090 GN=Ube2k PE=1 SV=1
219	TRUE	A2AE89|A2AE89_MOUSE	110.424	8.61	2	23673.2	1	3		28556.1	Glutathione transferase OS=Mus musculus OX=10090 GN=Gstm1 PE=1 SV=2
562	FALSE	P49615|CDK5_MOUSE	29.2998	2.74	1	149292	1	3		33288.5	Cyclin-dependent-like kinase 5 OS=Mus musculus OX=10090 GN=Cdk5 PE=1 SV=1
394	TRUE	A3KGU9|A3KGU9_MOUSE	57.0491	1.28	3	102240	3	3		287603	Spectrin alpha chain, non-erythrocytic 1 OS=Mus musculus OX=10090 GN=Sptan1 PE=1 SV=2
46	FALSE	A0A286YCZ3|A0A286YCZ3_MOUSE	132.825	2.68	4	233674	4	6	Carbamidomethylation	150147	Myoferlin (Fragment) OS=Mus musculus OX=10090 GN=Myof PE=1 SV=1
318	TRUE	#CONTAM#cont|000141|	87.7174	7.79	2	35654424	2	11		24409.5	spt|P00761| Trypsin precursor (EC 3.4.21.4) [Sus scrofa (contaminant)]
364	FALSE	A0A1B0GS28|A0A1B0GS28_MOUSE	53.4408	16.25	1	473382	1	3		9178.5	60S ribosomal protein L18 (Fragment) OS=Mus musculus OX=10090 GN=Rpl18 PE=1 SV=1
13	TRUE	#CONTAM#cont|000127|	202.08	20.43	11	630102	1	24	Carbamidomethylation	60092	spt|P48668| Keratin, type II cytoskeletal 6E (Cytokeratin 6E) (CK 6E) (K6e keratin) [Homo sapiens (contaminant)]
146	FALSE	P50396|GDIA_MOUSE	70.1497	1.79	1	221473	1	2		50521.6	Rab GDP dissociation inhibitor alpha OS=Mus musculus OX=10090 GN=Gdi1 PE=1 SV=3
101	FALSE	A0A0R4J1B4|A0A0R4J1B4_MOUSE	124.788	6.95	7	1.5852e+06	7	15		115127	Integrin alpha-M OS=Mus musculus OX=10090 GN=Itgam PE=1 SV=1
522	TRUE	Q3TT92|Q3TT92_MOUSE	65.404	2.46	2	244041	1	6		61780.1	Dihydropyrimidinase-related protein 3 OS=Mus musculus OX=10090 GN=Dpysl3 PE=1 SV=1
562	FALSE	A0A286YCF7|A0A286YCF7_MOUSE	29.2998	4.12	1	149292	1	3		22891.7	Serine/threonine-protein kinase MAK (Fragment) OS=Mus musculus OX=10090 GN=Mak PE=3 SV=1
643	TRUE	Q8BMD8|SCMC1_MOUSE	51.0131	1.68	1	145350	1	1		52902	Calcium-binding mitochondrial carrier protein SCaMC-1 OS=Mus musculus OX=10090 GN=Slc25a24 PE=1 SV=1
24	FALSE	E9Q8G8|E9Q8G8_MOUSE	133.924	29.09	5	2294974	5	13		18451.7	Protein disulfide-isomerase OS=Mus musculus OX=10090 GN=P4hb PE=1 SV=1
253	FALSE	G5E8R2|G5E8R2_MOUSE	66.6428	10.89	3	36188.2	1	4		28696.1	Tropomyosin alpha-1 chain OS=Mus musculus OX=10090 GN=Tpm1 PE=1 SV=1
30	TRUE	Q68FD5|CLH1_MOUSE	154.401	3.64	7	1.65869e+06	7	14		191557	Clathrin heavy chain 1 OS=Mus musculus OX=10090 GN=Cltc PE=1 SV=3
79	TRUE	Q9D0E1|HNRPM_MOUSE	129.045	3.7	3	189725	3	6		77648.7	Heterogeneous nuclear ribonucleoprotein M OS=Mus musculus OX=10090 GN=Hnrnpm PE=1 SV=3
495	FALSE	Q5SVI1|Q5SVI1_MOUSE	32.7354	1.36	1	26177.3	1	1		65035.2	Calcium/calmodulin-dependent protein kinase OS=Mus musculus OX=10090 GN=Camk2b PE=1 SV=1
894	TRUE	G3UWE3|G3UWE3_MOUSE	31.074	1.47	1	49322.7	1	1		67564.8	E3 SUMO-protein ligase PIAS2 OS=Mus musculus OX=10090 GN=Pias2 PE=1 SV=1
609	FALSE	A0A0N4SVU1|A0A0N4SVU1_MOUSE	61.3117	1.15	2	1.62631e+06	1	4		165287	Predicted gene 7298 OS=Mus musculus OX=10090 GN=Gm7298 PE=3 SV=1
764	TRUE	Q922Q4|P5CR2_MOUSE	49.214	3.44	1	19835	1	1		33659.1	Pyrroline-5-carboxylate reductase 2 OS=Mus musculus OX=10090 GN=Pycr2 PE=1 SV=1
263	FALSE	G3UY95|G3UY95_MOUSE	25.2423	4.79	1	43395.6	1	3		16024.5	Polypyrimidine tract-binding protein 3 (Fragment) OS=Mus musculus OX=10090 GN=Ptbp3 PE=1 SV=8
899	TRUE	A0A087WRY3|A0A087WRY3_MOUSE	35.9804	3.86	1	107581	1	3		26184.2	Nuclear ubiquitous casein and cyclin-dependent kinase substrate 1 OS=Mus musculus OX=10090 GN=Nucks1 PE=1 SV=1
851	TRUE	D3Z4U3|D3Z4U3_MOUSE	47.612	6.37	1	119533	1	3		17447	E2 ubiquitin-conjugating enzyme OS=Mus musculus OX=10090 GN=Ube2k PE=1 SV=1
135	FALSE	H3BJC6|H3BJC6_MOUSE	81.2451	9.63	1	630008	1	3		14973.9	Esterase D (Fragment) OS=Mus musculus OX=10090 GN=Esd PE=1 SV=1
896	TRUE	A0A1D5RL86|A0A1D5RL86_MOUSE	41.7204	13.33	1	103457	1	3	Carbamidomethylation	6761.7	60S ribosomal protein L37a (Fragment) OS=Mus musculus OX=10090 GN=Rpl37a PE=1 SV=1
21	FALSE	A6ZI46|A6ZI46_MOUSE	162.833	26.97	12	8.14422e+06	12	28	Carbamidomethylation	45343.6	Fructose-bisphosphate aldolase OS=Mus musculus OX=10090 GN=Aldoart1 PE=1 SV=1
73	FALSE	A0A0G2JFQ0|A0A0G2JFQ0_MOUSE	110.973	12.23	3	613460	2	6		25538.5	Aldehyde dehydrogenase, mitochondrial (Fragment) OS=Mus musculus OX=10090 GN=Aldh2 PE=1 SV=1
319	TRUE	#CONTAM#cont|000020|	87.8753	34.48	4	8.18635e+06	4	10	Carbamidomethylation	6460.48	gi|443137|pdb|1NAG| Bovine Pancreatic Trypsin Inhibitor (Bpti) Mutant With Asn 43 Replaced By Gly (N43g) [Bos taurus (contaminant)]
319	FALSE	#CONTAM#cont|000117|	75.5822	22.41	3	5.06212e+06	3	6	Carbamidomethylation	6508.47	gi|7546591|pdb|3BTH|I Chain I, The Crystal Structures Of The Complexes Between Bovine Beta- Trypsin And Ten P1 Variants Of Bpti [Bos taurus (contaminant)]
326	TRUE	A0A1L1SRG5|A0A1L1SRG5_MOUSE	99.257	20.77	5	928184	5	13		15385.4	Alpha-crystallin B chain (Fragment) OS=Mus musculus OX=10090 GN=Cryab PE=1 SV=1
634	TRUE	E0CXB5|E0CXB5_MOUSE	53.3852	7.21	1	172511	1	3	Carbamidomethylation	12598.7	Pituitary tumor-transforming gene 1 protein-interacting protein (Fragment) OS=Mus musculus OX=10090 GN=Pttg1ip PE=1 SV=1
263	FALSE	A0A1W2P7W3|A0A1W2P7W3_MOUSE	25.2423	0.31	1	43395.6	1	3		255160	Protein-tyrosine-phosphatase OS=Mus musculus OX=10090 GN=Ptprb PE=1 SV=1
146	TRUE	Q61598|GDIB_MOUSE	109.435	4.27	2	221473	2	3		50537.1	Rab GDP dissociation inhibitor beta OS=Mus musculus OX=10090 GN=Gdi2 PE=1 SV=1
243	TRUE	E9PZF0|E9PZF0_MOUSE	114.99	21.35	5	99365.3	1	14	Carbamidomethylation	30200	Nucleoside diphosphate kinase OS=Mus musculus OX=10090 GN=Gm20390 PE=3 SV=1
76	TRUE	P63038|CH60_MOUSE	147.575	16.4	10	3584804	10	23		60955.5	60 kDa heat shock protein, mitochondrial OS=Mus musculus OX=10090 GN=Hspd1 PE=1 SV=1
521	FALSE	B2KGV5|B2KGV5_MOUSE	39.9681	32.35	1	79308.7	1	2		3693.22	GTPase KRas (Fragment) OS=Mus musculus OX=10090 GN=Kras PE=4 SV=1
25	FALSE	G3X925|G3X925_MOUSE	37.9814	1.92	1	2.67058e+06	1	3		62227.5	Pyruvate kinase OS=Mus musculus OX=10090 GN=Pklr PE=1 SV=1
23	FALSE	Q3UQP1|Q3UQP1_MOUSE	38.7596	1.23	1	375987	1	3		84169.1	IQ motif-containing GTPase-activating protein 3 OS=Mus musculus OX=10090 GN=Iqgap3 PE=1 SV=1
133	TRUE	Q91V92|ACLY_MOUSE	127.805	5.77	7	1.20088e+06	7	18	Carbamidomethylation	119728	ATP-citrate synthase OS=Mus musculus OX=10090 GN=Acly PE=1 SV=1
605	TRUE	Q9JHK5|PLEK_MOUSE	84.7295	4	1	151678	1	1	Carbamidomethylation	39900.7	Pleckstrin OS=Mus musculus OX=10090 GN=Plek PE=1 SV=1
288	FALSE	F6ZFV0|F6ZFV0_MOUSE	72.9719	4.23	1	223809	1	2		21731.5	Plasminogen activator inhibitor 2, macrophage (Fragment) OS=Mus musculus OX=10090 GN=Serpinb2 PE=1 SV=1
63	FALSE	A0A286YE28|A0A286YE28_MOUSE	125.123	16.14	9	4502453	9	17		53998.6	Transketolase (Fragment) OS=Mus musculus OX=10090 GN=Tkt PE=1 SV=1
369	TRUE	Q6ZWX6|IF2A_MOUSE	70.8044	9.84	3	234767	3	6	Carbamidomethylation	36108.2	Eukaryotic translation initiation factor 2 subunit 1 OS=Mus musculus OX=10090 GN=Eif2s1 PE=1 SV=3
192	TRUE	P62814|VATB2_MOUSE	136.311	14.48	7	1552175	7	16	Carbamidomethylation	56550.8	V-type proton ATPase subunit B, brain isoform OS=Mus musculus OX=10090 GN=Atp6v1b2 PE=1 SV=1
707	FALSE	A0A0J9YVB9|A0A0J9YVB9_MOUSE	27.7562	6.43	1	16785.9	1	1		16240.7	Microtubule-associated protein RP/EB family member 3 (Fragment) OS=Mus musculus OX=10090 GN=Mapre3 PE=1 SV=3
675	TRUE	A0A0A6YXS8|A0A0A6YXS8_MOUSE	46.0253	7.61	1	303932	1	3		10571.1	Antithrombin-III OS=Mus musculus OX=10090 GN=Serpinc1 PE=1 SV=1
263	FALSE	Q6P9K8|CSKI1_MOUSE	25.2423	0.49	1	43395.6	1	3		150495	Caskin-1 OS=Mus musculus OX=10090 GN=Caskin1 PE=1 SV=2
293	TRUE	Q8BXC0|Q8BXC0_MOUSE	85.4197	3.34	2	701750	2	4		57769.7	Prostacyclin synthase OS=Mus musculus OX=10090 GN=Ptgis PE=1 SV=1
36	FALSE	J3QPZ9|J3QPZ9_MOUSE	86.5057	13.16	2	395495	2	3	Carbamidomethylation	20611.1	2-phospho-D-glycerate hydro-lyase (Fragment) OS=Mus musculus OX=10090 GN=Eno3 PE=1 SV=1
111	TRUE	P09528|FRIH_MOUSE	129.812	14.84	4	4190473	4	11		21066.6	Ferritin heavy chain OS=Mus musculus OX=10090 GN=Fth1 PE=1 SV=2
922	TRUE	A0A0R4J0I1|A0A0R4J0I1_MOUSE	33.206	1.67	1	104268	1	3		46672.7	Serine protease inhibitor A3K OS=Mus musculus OX=10090 GN=Serpina3k PE=1 SV=1
19	TRUE	Q9JHU4|DYHC1_MOUSE	159.966	1.57	9	1.38562e+06	8	19		532045	Cytoplasmic dynein 1 heavy chain 1 OS=Mus musculus OX=10090 GN=Dync1h1 PE=1 SV=2
319	FALSE	#CONTAM#cont|000054|	75.5822	22.41	3	5.06212e+06	3	6	Carbamidomethylation	6502.52	gi|7546595|pdb|3BTM|I Chain I, The Crystal Structures Of The Complexes Between Bovine Beta- Trypsin And Ten P1 Variants Of Bpti [Bos taurus (contaminant)]
27	FALSE	P86792|CC21B_MOUSE	27.3941	5.26	1	222393	1	3		14584	C-C motif chemokine 21b OS=Mus musculus OX=10090 GN=Ccl21b PE=1 SV=1
562	FALSE	P21803|FGFR2_MOUSE	29.2998	0.97	1	149292	1	3		91983.9	Fibroblast growth factor receptor 2 OS=Mus musculus OX=10090 GN=Fgfr2 PE=1 SV=4
202	TRUE	Q8R1F1|NIBA2_MOUSE	100.382	6.94	6	414987	6	11		84818.6	Protein Niban 2 OS=Mus musculus OX=10090 GN=Niban2 PE=1 SV=2
450	TRUE	P48758|CBR1_MOUSE	68.7816	6.5	2	253858	2	5		30641.2	Carbonyl reductase [NADPH] 1 OS=Mus musculus OX=10090 GN=Cbr1 PE=1 SV=3
337	TRUE	A2A6U3|A2A6U3_MOUSE	71.6458	1.77	2	129653	1	2		63772.8	Septin-9 OS=Mus musculus OX=10090 GN=Septin9 PE=1 SV=1
785	FALSE	C0HKE3|H2A1D_MOUSE	34.0526	6.92	1	2.16909e+06	1	3		14135.5	Histone H2A type 1-D OS=Mus musculus OX=10090 GN=H2ac7 PE=1 SV=1
922	TRUE	Q5I2A0|SPA3G_MOUSE	33.206	1.59	1	104268	1	3		49021.4	Serine protease inhibitor A3G OS=Mus musculus OX=10090 GN=Serpina3g PE=1 SV=2
139	FALSE	A3KG36|A3KG36_MOUSE	75.1414	5.81	3	410214	3	6	Carbamidomethylation	45202.4	Glucose-6-phosphate 1-dehydrogenase (Fragment) OS=Mus musculus OX=10090 GN=G6pdx PE=1 SV=1
231	FALSE	E9PYB0|E9PYB0_MOUSE	86.1309	0.4	1	1.15495e+06	1	2		182609	AHNAK nucleoprotein 2 (Fragment) OS=Mus musculus OX=10090 GN=Ahnak2 PE=1 SV=8
840	TRUE	Q9DCJ9|NPL_MOUSE	28.4502	2.5	1	29863.6	1	1		35130.5	N-acetylneuraminate lyase OS=Mus musculus OX=10090 GN=Npl PE=1 SV=1
479	FALSE	A2AFL3|A2AFL3_MOUSE	35.953	3.46	1	168185	1	1		25916.7	Lysosomal alpha-glucosidase OS=Mus musculus OX=10090 GN=Gaa PE=1 SV=1
596	FALSE	A0A1L1STC8|A0A1L1STC8_MOUSE	41.1309	3.38	1	82907.3	1	1		23777	Twinfilin-2 (Fragment) OS=Mus musculus OX=10090 GN=Twf2 PE=1 SV=1
58	TRUE	J3QPG5|J3QPG5_MOUSE	158.407	16.16	10	7.39115e+06	10	20	Carbamidomethylation	61363.1	Prosaposin OS=Mus musculus OX=10090 GN=Psap PE=1 SV=1
307	FALSE	A0A1Y7VM54|A0A1Y7VM54_MOUSE	30.1567	6.03	1	48365.6	1	1		13814.1	Transmembrane emp24 domain-containing protein 10 OS=Mus musculus OX=10090 GN=Tmed10 PE=1 SV=1
290	TRUE	D3YYV8|D3YYV8_MOUSE	99.549	14.11	3	555181	3	7		17997.6	60S ribosomal protein L5 (Fragment) OS=Mus musculus OX=10090 GN=Rpl5 PE=1 SV=1
999	TRUE	Q6ZWY3|RS27L_MOUSE	31.7327	9.52	1	186113	1	1	Carbamidomethylation	9477.16	40S ribosomal protein S27-like OS=Mus musculus OX=10090 GN=Rps27l PE=1 SV=3
395	TRUE	P57776|EF1D_MOUSE	67.1889	3.2	1	262414	1	1		31293	Elongation factor 1-delta OS=Mus musculus OX=10090 GN=Eef1d PE=1 SV=3
7	TRUE	P26039|TLN1_MOUSE	194.754	6.73	16	2.75512e+06	16	38	Carbamidomethylation	269821	Talin-1 OS=Mus musculus OX=10090 GN=Tln1 PE=1 SV=2
562	FALSE	Q04899|CDK18_MOUSE	29.2998	1.77	1	149292	1	3		51847.5	Cyclin-dependent kinase 18 OS=Mus musculus OX=10090 GN=Cdk18 PE=1 SV=1
118	TRUE	P06745|G6PI_MOUSE	120.282	13.26	8	985115	8	13		62766.9	Glucose-6-phosphate isomerase OS=Mus musculus OX=10090 GN=Gpi PE=1 SV=4
500	FALSE	A0A494B927|A0A494B927_MOUSE	28.575	3.81	1	177661	1	2		23897.3	Asparaginyl-tRNA synthetase (Fragment) OS=Mus musculus OX=10090 GN=Nars PE=1 SV=1
999	TRUE	A0A0G2JEX7|A0A0G2JEX7_MOUSE	31.7327	15.38	1	186113	1	1	Carbamidomethylation	5646.65	40S ribosomal protein S27 OS=Mus musculus OX=10090 GN=Rps27 PE=3 SV=1
718	TRUE	Q6P1B1|XPP1_MOUSE	45.4808	1.12	1	159435	1	2		69591.3	Xaa-Pro aminopeptidase 1 OS=Mus musculus OX=10090 GN=Xpnpep1 PE=1 SV=1
693	TRUE	P04918|SAA3_MOUSE	73.9615	7.38	1	183419	1	3		13773.6	Serum amyloid A-3 protein OS=Mus musculus OX=10090 GN=Saa3 PE=1 SV=1
191	TRUE	F6XI62|F6XI62_MOUSE	107.313	13.26	5	2.10171e+06	5	13		32535.7	60S ribosomal protein L7 (Fragment) OS=Mus musculus OX=10090 GN=Rpl7 PE=1 SV=1
189	TRUE	Q8BHN3|GANAB_MOUSE	82.3875	2.65	3	471282	3	7		106911	Neutral alpha-glucosidase AB OS=Mus musculus OX=10090 GN=Ganab PE=1 SV=1
375	TRUE	O70503|DHB12_MOUSE	70.8334	2.88	1	29734.7	1	1		34741.8	Very-long-chain 3-oxoacyl-CoA reductase OS=Mus musculus OX=10090 GN=Hsd17b12 PE=1 SV=1
922	TRUE	D3Z450|D3Z450_MOUSE	33.206	1.72	1	104268	1	3		45736.8	Serine (or cysteine) peptidase inhibitor, clade A, member 3I OS=Mus musculus OX=10090 GN=Serpina3i PE=1 SV=2
198	FALSE	A0A3Q4EGP3|A0A3Q4EGP3_MOUSE	58.074	23.68	1	770793	1	3		4298.16	40S ribosomal protein S18 OS=Mus musculus OX=10090 GN=Rps18 PE=4 SV=1
81	FALSE	B1AXW4|B1AXW4_MOUSE	116.719	30.89	4	21314430	4	9		13631.7	Peroxiredoxin-1 (Fragment) OS=Mus musculus OX=10090 GN=Prdx1 PE=1 SV=1
604	FALSE	F8WHB1|F8WHB1_MOUSE	50.4612	0.64	1	27329.5	1	1		136783	Calcium-transporting ATPase OS=Mus musculus OX=10090 GN=Atp2b2 PE=1 SV=1
122	FALSE	E9Q3Y1|E9Q3Y1_MOUSE	106.779	17.36	3	792010	3	5	Carbamidomethylation	15620.7	Serine (or cysteine) peptidase inhibitor, clade B, member 6a (Fragment) OS=Mus musculus OX=10090 GN=Serpinb6a PE=1 SV=1
596	FALSE	D3Z2H0|D3Z2H0_MOUSE	28.3817	6.14	1	82907.3	1	1		13053.7	Twinfilin-1 (Fragment) OS=Mus musculus OX=10090 GN=Twf1 PE=1 SV=1
495	FALSE	Q8CCM0|Q8CCM0_MOUSE	47.9904	4.16	2	26177.3	1	4		40677.7	Calcium/calmodulin-dependent protein kinase type II subunit delta OS=Mus musculus OX=10090 GN=Camk2d PE=1 SV=1
322	FALSE	F6YTS6|F6YTS6_MOUSE	61.6872	9.31	3	357454	3	7		28048.2	Epoxide hydrolase 1 (Fragment) OS=Mus musculus OX=10090 GN=Ephx1 PE=1 SV=2
52	FALSE	D3YYN7|D3YYN7_MOUSE	104.966	4.65	5	311705	5	7	Carbamidomethylation	103586	Sodium/potassium-transporting ATPase subunit alpha OS=Mus musculus OX=10090 GN=Atp1a2 PE=1 SV=1
29	FALSE	A0A0A6YWR6|A0A0A6YWR6_MOUSE	26.5202	2.97	1		1	1		25998.2	Zinc finger and BTB domain-containing protein 18 OS=Mus musculus OX=10090 GN=Zbtb18 PE=1 SV=1
852	TRUE	A0A1B0GT35|A0A1B0GT35_MOUSE	41.3766	14.86	1	46456.9	1	2		7997.08	Apoptosis regulator BAX (Fragment) OS=Mus musculus OX=10090 GN=Bax PE=1 SV=1
281	FALSE	Q9D8C9|Q9D8C9_MOUSE	70.7686	3.28	1	203230	1	3		33887.9	Purine nucleoside phosphorylase OS=Mus musculus OX=10090 GN=Pnp2 PE=1 SV=1
53	FALSE	D3Z1B9|D3Z1B9_MOUSE	102.687	11.81	3	1.74793e+06	3	7		25898.7	V-type proton ATPase catalytic subunit A (Fragment) OS=Mus musculus OX=10090 GN=Atp6v1a PE=1 SV=1
677	TRUE	D3Z7M9|D3Z7M9_MOUSE	57.3052	3.43	1	105785	1	2		26860.6	Acidic leucine-rich nuclear phosphoprotein 32 family member A OS=Mus musculus OX=10090 GN=Anp32a PE=1 SV=1
785	FALSE	C0HKE8|H2A1O_MOUSE	34.0526	6.92	1	2.16909e+06	1	3		14135.5	Histone H2A type 1-O OS=Mus musculus OX=10090 GN=Hist1h2ao PE=1 SV=1
79	TRUE	B8JK32|B8JK32_MOUSE	129.045	3.98	3	189725	3	6		72069.1	Heterogeneous nuclear ribonucleoprotein M OS=Mus musculus OX=10090 GN=Hnrnpm PE=1 SV=1
122	FALSE	E9PYY0|E9PYY0_MOUSE	98.3033	20.83	3	792010	3	5	Carbamidomethylation	12820.7	Serine (or cysteine) peptidase inhibitor, clade B, member 6a (Fragment) OS=Mus musculus OX=10090 GN=Serpinb6a PE=1 SV=1
7	FALSE	F6SX70|F6SX70_MOUSE	62.8208	7.53	2	35633.5	2	4		29103	Talin-1 (Fragment) OS=Mus musculus OX=10090 GN=Tln1 PE=1 SV=1
687	TRUE	Q61656|DDX5_MOUSE	57.1898	1.63	1	146506	1	4	Carbamidomethylation	69290.2	Probable ATP-dependent RNA helicase DDX5 OS=Mus musculus OX=10090 GN=Ddx5 PE=1 SV=2
279	FALSE	A0A1W2P6G5|A0A1W2P6G5_MOUSE	99.9503	32.37	4	1.50702e+06	4	9	Carbamidomethylation	15448.4	Myosin light polypeptide 6 OS=Mus musculus OX=10090 GN=Myl6 PE=1 SV=1
162	FALSE	F7CAZ6|F7CAZ6_MOUSE	80.2741	6.86	1	423734	1	2		22840.9	F-actin-capping protein subunit beta (Fragment) OS=Mus musculus OX=10090 GN=Capzb PE=1 SV=1
1177	TRUE	Q3TCN2|PLBL2_MOUSE	35.8676	1.35	1	40288.2	1	1		66289.5	Putative phospholipase B-like 2 OS=Mus musculus OX=10090 GN=Plbd2 PE=1 SV=2
552	TRUE	E9PYI8|E9PYI8_MOUSE	55.448	1.53	1	46736.5	1	1		52318.8	Ubiquitin carboxyl-terminal hydrolase OS=Mus musculus OX=10090 GN=Usp14 PE=1 SV=1
495	FALSE	A0A286YCB8|A0A286YCB8_MOUSE	32.7354	3.57	1	26177.3	1	1		24774.3	Calcium/calmodulin-dependent protein kinase type II subunit gamma (Fragment) OS=Mus musculus OX=10090 GN=Camk2g PE=1 SV=1
670	TRUE	Q5EBP8|Q5EBP8_MOUSE	64.6371	4.29	2	230270	1	5	Carbamidomethylation	38833.7	Helix-destabilizing protein OS=Mus musculus OX=10090 GN=Hnrnpa1 PE=1 SV=1
685	TRUE	Q9JM76|ARPC3_MOUSE	48.2737	3.93	1	155162	1	1		20524.7	Actin-related protein 2/3 complex subunit 3 OS=Mus musculus OX=10090 GN=Arpc3 PE=1 SV=3
728	FALSE	A0A494BA15|A0A494BA15_MOUSE	34.1454	16	1	146078	1	2		5352.03	Glucosamine-6-phosphate isomerase 1 (Fragment) OS=Mus musculus OX=10090 GN=Gnpda1 PE=1 SV=1
135	FALSE	H3BK43|H3BK43_MOUSE	106.069	14.46	4	1.27749e+06	4	10	Carbamidomethylation	27763.5	Esterase D OS=Mus musculus OX=10090 GN=Esd PE=1 SV=1
52	FALSE	Q64436|ATP4A_MOUSE	67.6273	2.71	3	241459	3	5		114016	Potassium-transporting ATPase alpha chain 1 OS=Mus musculus OX=10090 GN=Atp4a PE=1 SV=3
608	TRUE	Q9CWK8|SNX2_MOUSE	67.3613	2.7	1	177520	1	3		58471.1	Sorting nexin-2 OS=Mus musculus OX=10090 GN=Snx2 PE=1 SV=2
21	FALSE	A0A0U1RPT5|A0A0U1RPT5_MOUSE	144.386	26.79	6	2.26132e+06	6	12		22624.6	Fructose-bisphosphate aldolase (Fragment) OS=Mus musculus OX=10090 GN=Aldoa PE=1 SV=1
240	TRUE	P14152|MDHC_MOUSE	109.971	7.19	3	1117384	3	10	Carbamidomethylation	36511.2	Malate dehydrogenase, cytoplasmic OS=Mus musculus OX=10090 GN=Mdh1 PE=1 SV=3
224	FALSE	F2Z456|F2Z456_MOUSE	115.134	12.14	4	2.36696e+06	4	9		34929.4	NADH-cytochrome b5 reductase OS=Mus musculus OX=10090 GN=Cyb5r3 PE=1 SV=1
495	FALSE	Q5SVI9|Q5SVI9_MOUSE	32.7354	1.67	1	26177.3	1	1		54103.7	Calcium/calmodulin-dependent protein kinase OS=Mus musculus OX=10090 GN=Camk2b PE=1 SV=1
728	FALSE	A0A494BB68|A0A494BB68_MOUSE	34.2964	5.65	1	131402	1	1		20091.6	Glucosamine-6-phosphate deaminase OS=Mus musculus OX=10090 GN=Gnpda1 PE=1 SV=1
232	TRUE	Q921R2|Q921R2_MOUSE	101.479	37.14	6	2.42265e+06	6	14		16142.1	40S ribosomal protein S13 OS=Mus musculus OX=10090 GN=Rps13 PE=1 SV=1
89	TRUE	A1BN54|A1BN54_MOUSE	140.626	4.96	4	195137	2	6		102720	Alpha actinin 1a OS=Mus musculus OX=10090 GN=Actn1 PE=1 SV=1
380	FALSE	A0A0A6YXI2|A0A0A6YXI2_MOUSE	30.7516	4.93	1	1.09512e+06	1	3		16114.8	Fatty acid-binding protein 9 OS=Mus musculus OX=10090 GN=Fabp9 PE=1 SV=1
102	FALSE	A0A1B0GT66|A0A1B0GT66_MOUSE	114.446	16.48	4	10084750	4	7		29418.5	Predicted gene, 49369 (Fragment) OS=Mus musculus OX=10090 GN=Gm49369 PE=1 SV=1
140	TRUE	E9Q5J9|E9Q5J9_MOUSE	101.843	25.26	9	110901	1	17		33280.6	Tropomyosin alpha-3 chain OS=Mus musculus OX=10090 GN=Tpm3 PE=1 SV=1
524	TRUE	P32020|SCP2_MOUSE	73.0164	1.83	1	137582	1	3		59125.7	Sterol carrier protein 2 OS=Mus musculus OX=10090 GN=Scp2 PE=1 SV=3
182	FALSE	P52194|CLGN_MOUSE	35.7414	1.31	1	258000	1	2		69431	Calmegin OS=Mus musculus OX=10090 GN=Clgn PE=1 SV=2
406	TRUE	Z4YJV4|Z4YJV4_MOUSE	65.611	2.26	3	129937	3	5	Carbamidomethylation	116028	2-oxoglutarate dehydrogenase, mitochondrial OS=Mus musculus OX=10090 GN=Ogdh PE=1 SV=1
335	TRUE	Q6ZWZ6|Q6ZWZ6_MOUSE	98.415	21.97	3	445066	3	6	Carbamidomethylation	14514.9	40S ribosomal protein S12 OS=Mus musculus OX=10090 GN=Rps12 PE=1 SV=1
123	FALSE	A0A2R8W6Z9|A0A2R8W6Z9_MOUSE	28.2353	0.85	1	20641.7	1	1		99378.9	Collagen, type XXII, alpha 1 OS=Mus musculus OX=10090 GN=Col22a1 PE=1 SV=1
7	FALSE	Q71LX4|TLN2_MOUSE	64.3812	0.46	1	102762	1	1		253621	Talin-2 OS=Mus musculus OX=10090 GN=Tln2 PE=1 SV=3
184	TRUE	A0A087WS56|A0A087WS56_MOUSE	115.428	0.75	2	164899	2	3		249552	Fibronectin OS=Mus musculus OX=10090 GN=Fn1 PE=1 SV=1
204	FALSE	Q8BGA7|CG026_MOUSE	26.3879	1.56	1	87446.4	1	2		49908.3	Uncharacterized protein C7orf26 homolog OS=Mus musculus OX=10090 PE=2 SV=1
562	FALSE	E9Q7T0|E9Q7T0_MOUSE	29.2998	0.98	1	149292	1	3		91957.9	Receptor protein-tyrosine kinase (Fragment) OS=Mus musculus OX=10090 GN=Fgfr2 PE=1 SV=1
308	TRUE	E9Q9J0|E9Q9J0_MOUSE	101.591	31.25	4	3.08122e+06	4	11		10913.7	60S ribosomal protein L40 (Fragment) OS=Mus musculus OX=10090 GN=Uba52 PE=3 SV=1
82	FALSE	A0A286YCS6|A0A286YCS6_MOUSE	52.3545	1.9	1	2.79435e+06	1	3		47137.5	Adenylyl cyclase-associated protein 2 OS=Mus musculus OX=10090 GN=Cap2 PE=1 SV=1
682	TRUE	A0A3Q4EBK4|A0A3Q4EBK4_MOUSE	40.732	3.66	2	73050.9	2	4		45786.3	Myc box-dependent-interacting protein 1 OS=Mus musculus OX=10090 GN=Bin1 PE=1 SV=1
495	FALSE	Q5SVI2|Q5SVI2_MOUSE	32.7354	1.51	1	26177.3	1	1		59291.7	Calcium/calmodulin-dependent protein kinase OS=Mus musculus OX=10090 GN=Camk2b PE=1 SV=1
365	TRUE	A0A494BAW5|A0A494BAW5_MOUSE	88.2508	4.55	1	37756.3	1	1		22130.2	Endoplasmic reticulum-Golgi intermediate compartment protein 1 OS=Mus musculus OX=10090 GN=Ergic1 PE=1 SV=1
136	FALSE	D3Z763|D3Z763_MOUSE	25.5794	0.63	1	593702	1	2		121303	Brother of CDO OS=Mus musculus OX=10090 GN=Boc PE=1 SV=2
319	FALSE	#CONTAM#cont|000047|	75.5822	22.41	3	5.06212e+06	3	6	Carbamidomethylation	6471.45	gi|6435821|pdb|1QLQ|A Chain A, Bovine Pancreatic Trypsin Inhibitor (Bpti) Mutant With Altered Binding Loop Sequence [Bos taurus (contaminant)]
859	TRUE	Q9R0P6|SC11A_MOUSE	41.649	4.47	1	91080.7	1	3		20626.3	Signal peptidase complex catalytic subunit SEC11A OS=Mus musculus OX=10090 GN=Sec11a PE=1 SV=1
271	TRUE	Q9CXW4|RL11_MOUSE	95.7744	21.35	4	1.35087e+06	4	12	Carbamidomethylation	20252.4	60S ribosomal protein L11 OS=Mus musculus OX=10090 GN=Rpl11 PE=1 SV=4
582	TRUE	A2ACG7|A2ACG7_MOUSE	50.8193	1.3	1	32357.3	1	1		67502.2	Dolichyl-diphosphooligosaccharide--protein glycosyltransferase subunit 2 OS=Mus musculus OX=10090 GN=Rpn2 PE=1 SV=1
247	FALSE	A0A0A0MQG2|A0A0A0MQG2_MOUSE	80.6814	1.53	4	453671	4	11		244251	Spectrin beta chain, non-erythrocytic 1 (Fragment) OS=Mus musculus OX=10090 GN=Sptbn1 PE=1 SV=1
562	FALSE	E9Q5C3|E9Q5C3_MOUSE	29.2998	1.15	1	149292	1	3		78332.3	Receptor protein-tyrosine kinase (Fragment) OS=Mus musculus OX=10090 GN=Fgfr2 PE=1 SV=1
352	TRUE	Q9D8Y0|EFHD2_MOUSE	93.3352	12.5	3	566821	3	7		26791.2	EF-hand domain-containing protein D2 OS=Mus musculus OX=10090 GN=Efhd2 PE=1 SV=1
111	FALSE	A0A494BAP3|A0A494BAP3_MOUSE	71.7078	11.86	1	3.17283e+06	1	2		6826.74	Ferritin (Fragment) OS=Mus musculus OX=10090 GN=Fth1 PE=1 SV=1
319	FALSE	#CONTAM#cont|000118|	75.5822	22.41	3	5.06212e+06	3	6	Carbamidomethylation	6499.46	gi|7546597|pdb|3BTQ|I Chain I, The Crystal Structures Of The Complexes Between Bovine Beta- Trypsin And Ten P1 Variants Of Bpti [Bos taurus (contaminant)]
57	FALSE	B0V2N7|B0V2N7_MOUSE	122.643	19.9	4	2.96843e+06	4	13		21856.7	Annexin (Fragment) OS=Mus musculus OX=10090 GN=Anxa2 PE=1 SV=1
7	FALSE	E9PUM4|E9PUM4_MOUSE	71.2661	0.43	1	102762	1	1		271667	Talin-2 OS=Mus musculus OX=10090 GN=Tln2 PE=1 SV=1
700	TRUE	Q61704|ITIH3_MOUSE	67.7276	0.9	1	153443	1	2		99357.8	Inter-alpha-trypsin inhibitor heavy chain H3 OS=Mus musculus OX=10090 GN=Itih3 PE=1 SV=3
1005	TRUE	A0A1Y7VL93|A0A1Y7VL93_MOUSE	44.376	8.03	1	215274	1	3		15353.3	Small monomeric GTPase (Fragment) OS=Mus musculus OX=10090 GN=Rala PE=1 SV=1
21	FALSE	A6ZI47|A6ZI47_MOUSE	137.687	8.24	4	2.593e+06	4	10		39370.8	Fructose-bisphosphate aldolase OS=Mus musculus OX=10090 GN=Aldoart2 PE=1 SV=1
319	TRUE	#CONTAM#cont|000078|	87.8753	20.2	4	8.18635e+06	4	10	Carbamidomethylation	10771.5	gi|28373262|pdb|1CO7|I Chain I, R117h Mutant Rat Anionic Trypsin Complexed With Bovine Pancreatic Trypsin Inhibitor (Bpti) [Bos taurus (contaminant)]
72	FALSE	Q8BTU6|Q8BTU6_MOUSE	130.806	12.71	5	1.04892e+06	5	10		41290.4	RNA helicase OS=Mus musculus OX=10090 GN=Eif4a2 PE=1 SV=1
197	FALSE	S4R223|S4R223_MOUSE	64.3168	12.5	1	416494	1	3		8100.36	40S ribosomal protein S19 OS=Mus musculus OX=10090 GN=Rps19 PE=1 SV=1
516	TRUE	Q9CZY3|UB2V1_MOUSE	67.8081	6.12	1	172071	1	2		16354.7	Ubiquitin-conjugating enzyme E2 variant 1 OS=Mus musculus OX=10090 GN=Ube2v1 PE=1 SV=1
131	TRUE	A0A1B0GR11|A0A1B0GR11_MOUSE	124.969	7.59	3	847974	3	7		42151.4	Transaldolase OS=Mus musculus OX=10090 GN=Taldo1 PE=1 SV=1
889	TRUE	Q5F2D9|Q5F2D9_MOUSE	26.9989	1.72	1	114812	1	3		45726.4	Arrestin, beta 2 OS=Mus musculus OX=10090 GN=Arrb2 PE=1 SV=1
21	TRUE	A6ZI44|A6ZI44_MOUSE	173.831	27.03	12	8.14422e+06	12	28	Carbamidomethylation	45120.3	Fructose-bisphosphate aldolase OS=Mus musculus OX=10090 GN=Aldoa PE=1 SV=1
448	TRUE	P14115|RL27A_MOUSE	76.0499	7.43	1	237493	1	3		16605.5	60S ribosomal protein L27a OS=Mus musculus OX=10090 GN=Rpl27a PE=1 SV=5
208	FALSE	A0A1B0GSJ2|A0A1B0GSJ2_MOUSE	32.6271	6.36	1	42228.1	1	2		12133.2	60S ribosomal protein L13a (Fragment) OS=Mus musculus OX=10090 GN=Rpl13a PE=3 SV=1
514	TRUE	Q9DAW9|CNN3_MOUSE	87.2871	10	3	148811	3	5		36428.7	Calponin-3 OS=Mus musculus OX=10090 GN=Cnn3 PE=1 SV=1
53	TRUE	P50516|VATA_MOUSE	151.082	16.21	11	3.88375e+06	11	26		68326.1	V-type proton ATPase catalytic subunit A OS=Mus musculus OX=10090 GN=Atp6v1a PE=1 SV=2
14	TRUE	P26041|MOES_MOUSE	184.284	26.69	20	5324509	15	42		67767	Moesin OS=Mus musculus OX=10090 GN=Msn PE=1 SV=3
363	TRUE	Q5XJY5|COPD_MOUSE	63.0643	3.52	2	54568.2	2	2	Carbamidomethylation	57229.4	Coatomer subunit delta OS=Mus musculus OX=10090 GN=Arcn1 PE=1 SV=2
1089	TRUE	P84096|RHOG_MOUSE	35.0122	4.71	1	301241	1	3		21308.5	Rho-related GTP-binding protein RhoG OS=Mus musculus OX=10090 GN=Rhog PE=1 SV=1
80	TRUE	A0A0R4J0Z1|A0A0R4J0Z1_MOUSE	137.604	9.83	7	1.70003e+06	7	17		72369.8	Protein disulfide-isomerase A4 OS=Mus musculus OX=10090 GN=Pdia4 PE=1 SV=1
13	TRUE	#CONTAM#cont|000126|	202.08	20.43	11	630102	1	24	Carbamidomethylation	60069	spt|P48666| Keratin, type II cytoskeletal 6C (Cytokeratin 6C) (CK 6C) (K6c keratin) [Homo sapiens (contaminant)]
887	TRUE	P62743|AP2S1_MOUSE	24.3498	4.93	1	79342.9	1	1		17017.7	AP-2 complex subunit sigma OS=Mus musculus OX=10090 GN=Ap2s1 PE=1 SV=1
891	TRUE	D3YYC2|D3YYC2_MOUSE	26.4311	6.79	1	21382.3	1	1		17587.4	Dr1-associated corepressor OS=Mus musculus OX=10090 GN=Drap1 PE=1 SV=1
243	FALSE	Q01768|NDKB_MOUSE	108.896	30.92	4	99365.3	1	13	Carbamidomethylation	17363.1	Nucleoside diphosphate kinase B OS=Mus musculus OX=10090 GN=Nme2 PE=1 SV=1
10	TRUE	#CONTAM#cont|000135|	230.633	36.96	23	17072972	17	56		66038.7	cra|hCP1609934.2| keratin 1 (epidermolytic hyperkeratosis) [Homo sapiens (contaminant)]
547	TRUE	Q9D051|ODPB_MOUSE	68.4204	2.23	1	26012.6	1	1		38937.1	Pyruvate dehydrogenase E1 component subunit beta, mitochondrial OS=Mus musculus OX=10090 GN=Pdhb PE=1 SV=1
296	FALSE	P53811|PIPNB_MOUSE	65.8794	2.95	1	176584	1	1		31487	Phosphatidylinositol transfer protein beta isoform OS=Mus musculus OX=10090 GN=Pitpnb PE=1 SV=2
787	FALSE	A0A571BEW4|A0A571BEW4_MOUSE	29.8522	0.67	1	10773.6	1	1		115438	AP-3 complex subunit beta OS=Mus musculus OX=10090 GN=Ap3b2 PE=1 SV=1
210	FALSE	P02104|HBE_MOUSE	50.3207	6.8	1	1.54948e+06	1	2		16136.6	Hemoglobin subunit epsilon-Y2 OS=Mus musculus OX=10090 GN=Hbb-y PE=1 SV=2
735	TRUE	P84099|RL19_MOUSE	47.6606	4.59	1	333324	1	3		23466	60S ribosomal protein L19 OS=Mus musculus OX=10090 GN=Rpl19 PE=1 SV=1
677	TRUE	F6UFG6|F6UFG6_MOUSE	57.3052	5.8	1	105785	1	2		15425.5	Acidic leucine-rich nuclear phosphoprotein 32 family member A (Fragment) OS=Mus musculus OX=10090 GN=Anp32a PE=1 SV=1
701	TRUE	Q3TMX0|Q3TMX0_MOUSE	40.8314	6.71	2	198666	2	3		32251.2	Syntenin-1 OS=Mus musculus OX=10090 GN=Sdcbp PE=1 SV=1
730	TRUE	P28867|KPCD_MOUSE	48.1319	1.19	1	17673	1	1	Carbamidomethylation	77547.3	Protein kinase C delta type OS=Mus musculus OX=10090 GN=Prkcd PE=1 SV=3
785	FALSE	C0HKE1|H2A1B_MOUSE	34.0526	6.92	1	2.16909e+06	1	3		14135.5	Histone H2A type 1-B OS=Mus musculus OX=10090 GN=H2ac4 PE=1 SV=1
89	TRUE	Q7TPR4|ACTN1_MOUSE	140.626	4.93	4	195137	2	6		103068	Alpha-actinin-1 OS=Mus musculus OX=10090 GN=Actn1 PE=1 SV=1
380	FALSE	O08716|FABP9_MOUSE	30.7516	5.3	1	1.09512e+06	1	3		15017.4	Fatty acid-binding protein 9 OS=Mus musculus OX=10090 GN=Fabp9 PE=1 SV=2
9	TRUE	E9Q3W4|E9Q3W4_MOUSE	160.757	1.37	7	498934	7	11		499105	Plectin OS=Mus musculus OX=10090 GN=Plec PE=1 SV=1
23	FALSE	F8VQ29|F8VQ29_MOUSE	52.3449	0.55	1	375987	1	3		185354	IQ motif-containing GTPase-activating protein 3 OS=Mus musculus OX=10090 GN=Iqgap3 PE=1 SV=1
36	FALSE	P17183|ENOG_MOUSE	49.2884	2.3	1	322044	1	2	Carbamidomethylation	47296.7	Gamma-enolase OS=Mus musculus OX=10090 GN=Eno2 PE=1 SV=2
99	FALSE	P31254|UBA1Y_MOUSE	76.6027	2.27	3	136262	3	3		118038	Ubiquitin-like modifier-activating enzyme 1 Y OS=Mus musculus OX=10090 GN=Uba1y PE=1 SV=2
506	TRUE	P57716|NICA_MOUSE	70.326	4.38	3	396357	3	7		78492	Nicastrin OS=Mus musculus OX=10090 GN=Ncstn PE=1 SV=3
676	TRUE	Q6ZWV7|RL35_MOUSE	62.7922	8.13	1	184926	1	3		14552.5	60S ribosomal protein L35 OS=Mus musculus OX=10090 GN=Rpl35 PE=1 SV=1
703	TRUE	O09159|MA2B1_MOUSE	54.653	1.09	1	99477.6	1	1		114648	Lysosomal alpha-mannosidase OS=Mus musculus OX=10090 GN=Man2b1 PE=1 SV=4
184	TRUE	A0A087WSN6|A0A087WSN6_MOUSE	115.428	0.74	2	164899	2	3		253012	Fibronectin OS=Mus musculus OX=10090 GN=Fn1 PE=1 SV=1
186	FALSE	Q3V335|Q3V335_MOUSE	30.8517	2.95	1		1	2		34718.1	E3 ubiquitin-protein ligase NEDD4 OS=Mus musculus OX=10090 GN=Nedd4 PE=1 SV=1
730	FALSE	P16054|KPCE_MOUSE	35.3181	1.09	1	17673	1	1	Carbamidomethylation	83560.6	Protein kinase C epsilon type OS=Mus musculus OX=10090 GN=Prkce PE=1 SV=1
177	TRUE	P62821|RAB1A_MOUSE	112.279	25.85	6	354450	3	12		22677.7	Ras-related protein Rab-1A OS=Mus musculus OX=10090 GN=Rab1A PE=1 SV=3
127	TRUE	G3UX26|G3UX26_MOUSE	121.441	24.03	7	1.92873e+06	7	15		30446.2	Outer mitochondrial membrane protein porin 2 OS=Mus musculus OX=10090 GN=Vdac2 PE=1 SV=1
158	TRUE	P62717|RL18A_MOUSE	117.29	12.5	3	779975	3	9	Carbamidomethylation	20732.3	60S ribosomal protein L18a OS=Mus musculus OX=10090 GN=Rpl18a PE=1 SV=1
790	FALSE	Q9QY76|VAPB_MOUSE	51.8192	4.94	1	205826	1	2		26946.2	Vesicle-associated membrane protein-associated protein B OS=Mus musculus OX=10090 GN=Vapb PE=1 SV=3
210	TRUE	A8DUK4|A8DUK4_MOUSE	132.216	38.1	7	4.68209e+06	7	18		15748.1	Beta-globin OS=Mus musculus OX=10090 GN=Hbb-bs PE=1 SV=1
850	TRUE	O35593|PSDE_MOUSE	37.9136	2.26	1	90328.6	1	2		34577	26S proteasome non-ATPase regulatory subunit 14 OS=Mus musculus OX=10090 GN=Psmd14 PE=1 SV=2
74	TRUE	Q9QWL7|K1C17_MOUSE	141.988	13.39	7	14643.7	1	20		48161.8	Keratin, type I cytoskeletal 17 OS=Mus musculus OX=10090 GN=Krt17 PE=1 SV=3
142	FALSE	F7BDR1|F7BDR1_MOUSE	65.9631	3.73	1	48028.3	1	1		26777.6	Fascin (Fragment) OS=Mus musculus OX=10090 GN=Fscn1 PE=1 SV=1
891	TRUE	F6T9K1|F6T9K1_MOUSE	26.4311	6.04	1	21382.3	1	1		19971.4	Dr1-associated corepressor OS=Mus musculus OX=10090 GN=Drap1 PE=1 SV=2
494	TRUE	D9J301|D9J301_MOUSE	78.0044	1.39	1	130756	1	3	Carbamidomethylation	61821.6	ENH isoform 1d OS=Mus musculus OX=10090 GN=Pdlim5 PE=1 SV=1
82	FALSE	D3YTR7|D3YTR7_MOUSE	52.3545	2.2	1	2.79435e+06	1	3		39877.3	Adenylyl cyclase-associated protein OS=Mus musculus OX=10090 GN=Cap2 PE=1 SV=1
516	FALSE	B7ZBY6|B7ZBY6_MOUSE	59.5024	7.26	1	172071	1	2		13819.8	Ubiquitin-conjugating enzyme E2 variant 1 (Fragment) OS=Mus musculus OX=10090 GN=Ube2v1 PE=4 SV=8
558	TRUE	P70296|PEBP1_MOUSE	61.1175	11.23	2	423363	2	3		20830.4	Phosphatidylethanolamine-binding protein 1 OS=Mus musculus OX=10090 GN=Pebp1 PE=1 SV=3
176	FALSE	F6WA09|F6WA09_MOUSE	81.1612	18.18	3	828004	2	8		17370.6	14-3-3 protein epsilon (Fragment) OS=Mus musculus OX=10090 GN=Ywhae PE=1 SV=1
217	TRUE	Q3TML0|Q3TML0_MOUSE	92.875	10.11	4	528878	4	8	Phosphorylation (STY)	48689.2	Protein disulfide-isomerase A6 OS=Mus musculus OX=10090 GN=Pdia6 PE=1 SV=1
495	FALSE	Q5SVI0|Q5SVI0_MOUSE	32.7354	1.54	1	26177.3	1	1		58083.2	Calcium/calmodulin-dependent protein kinase OS=Mus musculus OX=10090 GN=Camk2b PE=1 SV=1
112	FALSE	D3YV43|D3YV43_MOUSE	134.619	25.13	6	1.59474e+06	6	14	Carbamidomethylation	20994.4	40S ribosomal protein S3 OS=Mus musculus OX=10090 GN=Rps3 PE=1 SV=1
349	TRUE	Q9CY64|BIEA_MOUSE	83.854	6.44	2	328252	2	6		33524.5	Biliverdin reductase A OS=Mus musculus OX=10090 GN=Blvra PE=1 SV=1
886	TRUE	P27048|RSMB_MOUSE	27.1627	3.03	1	228058	1	2		23655.9	Small nuclear ribonucleoprotein-associated protein B OS=Mus musculus OX=10090 GN=Snrpb PE=1 SV=1
841	TRUE	B8JJI7|B8JJI7_MOUSE	32.5903	0.6	1		1	3	Carbamidomethylation	166410	Microtubule cross-linking factor 1 (Fragment) OS=Mus musculus OX=10090 GN=Mtcl1 PE=1 SV=1
130	FALSE	A0A0U1RNS3|A0A0U1RNS3_MOUSE	88.8471	9.66	2	13961.8	2	5		23632.4	Aminopeptidase N (Fragment) OS=Mus musculus OX=10090 GN=Anpep PE=1 SV=1
255	FALSE	A0A1W2P871|A0A1W2P871_MOUSE	56.7366	10.94	1	212687	1	2		6685.64	T-complex protein 1 subunit beta (Fragment) OS=Mus musculus OX=10090 GN=Cct2 PE=1 SV=1
53	FALSE	D3YWH3|D3YWH3_MOUSE	73.1304	8.16	2	1.3244e+06	2	4		21249.2	V-type proton ATPase catalytic subunit A (Fragment) OS=Mus musculus OX=10090 GN=Atp6v1a PE=1 SV=1
215	FALSE	P21812|MCPT4_MOUSE	96.8445	9.35	2	808272	2	6		27203.6	Mast cell protease 4 OS=Mus musculus OX=10090 GN=Mcpt4 PE=1 SV=1
302	TRUE	Q9CQI6|COTL1_MOUSE	102.524	27.46	5	7170199	5	17		15943.9	Coactosin-like protein OS=Mus musculus OX=10090 GN=Cotl1 PE=1 SV=3
184	TRUE	B9EHT6|B9EHT6_MOUSE	115.428	0.75	2	164899	2	3		250297	Fibronectin OS=Mus musculus OX=10090 GN=Fn1 PE=1 SV=1
606	TRUE	P08074|CBR2_MOUSE	51.4628	6.15	2	268679	2	4		25958.2	Carbonyl reductase [NADPH] 2 OS=Mus musculus OX=10090 GN=Cbr2 PE=1 SV=1
1158	TRUE	P32921|SYWC_MOUSE	42.9718	1.87	1	518967	1	2		54357.9	Tryptophan--tRNA ligase, cytoplasmic OS=Mus musculus OX=10090 GN=Wars1 PE=1 SV=2
1005	TRUE	P63321|RALA_MOUSE	44.376	5.34	1	215274	1	3		23552.8	Ras-related protein Ral-A OS=Mus musculus OX=10090 GN=Rala PE=1 SV=1
309	TRUE	Q8CBB7|Q8CBB7_MOUSE	65.7088	1.21	1	65622.9	1	2		91721.9	AP-1 complex subunit gamma OS=Mus musculus OX=10090 GN=Ap1g1 PE=1 SV=1
127	FALSE	A0A286YCR8|A0A286YCR8_MOUSE	91.1864	9.76	3	1.30202e+06	3	9		26741.1	Outer mitochondrial membrane protein porin 2 (Fragment) OS=Mus musculus OX=10090 GN=Vdac2 PE=1 SV=1
791	TRUE	A0A0R4J256|A0A0R4J256_MOUSE	53.8798	4.57	1	33847.3	1	1		23325.4	Proteasome subunit beta OS=Mus musculus OX=10090 GN=Psmb9 PE=1 SV=1
398	FALSE	A2CEK3|A2CEK3_MOUSE	65.8887	3.45	2	126870	2	5		63747.5	Phosphoglucomutase-1 OS=Mus musculus OX=10090 GN=Pgm1 PE=1 SV=1
185	FALSE	A0A087WQK0|A0A087WQK0_MOUSE	51.8831	4.26	1	63340.6	1	2		21512.1	60S ribosomal protein L3 (Fragment) OS=Mus musculus OX=10090 GN=Rpl3 PE=1 SV=1
906	TRUE	A0A140LIL1|A0A140LIL1_MOUSE	29.4972	3.41	1	104419	1	2		22372.8	Mediator of RNA polymerase II transcription subunit 25 (Fragment) OS=Mus musculus OX=10090 GN=Med25 PE=1 SV=2
351	TRUE	B1AZS9|B1AZS9_MOUSE	91.5142	6.55	2		1	4		26390.9	Peroxiredoxin-4 (Fragment) OS=Mus musculus OX=10090 GN=Prdx4 PE=1 SV=1
1212	TRUE	P01029|CO4B_MOUSE	34.2039	0.4	1	208088	1	1		192915	Complement C4-B OS=Mus musculus OX=10090 GN=C4b PE=1 SV=3
186	FALSE	V9GWV8|V9GWV8_MOUSE	30.8517	4.59	1		1	2		22136.1	E3 ubiquitin-protein ligase NEDD4 (Fragment) OS=Mus musculus OX=10090 GN=Nedd4 PE=1 SV=8
195	TRUE	Q6P5E4|UGGG1_MOUSE	104.274	0.58	1		1	3		176434	UDP-glucose:glycoprotein glucosyltransferase 1 OS=Mus musculus OX=10090 GN=Uggt1 PE=1 SV=4
231	FALSE	F7CVJ5|F7CVJ5_MOUSE	86.1309	0.62	1	1.15495e+06	1	2		115260	AHNAK nucleoprotein 2 (Fragment) OS=Mus musculus OX=10090 GN=Ahnak2 PE=1 SV=1
562	FALSE	Q04736|YES_MOUSE	29.2998	1.48	1	149292	1	3		60630	Tyrosine-protein kinase Yes OS=Mus musculus OX=10090 GN=Yes1 PE=1 SV=3
364	TRUE	P35980|RL18_MOUSE	99.219	15.43	3	661219	3	6		21644.5	60S ribosomal protein L18 OS=Mus musculus OX=10090 GN=Rpl18 PE=1 SV=3
770	TRUE	O55222|ILK_MOUSE	53.2249	1.77	1	18740.4	1	1	Carbamidomethylation	51373.2	Integrin-linked protein kinase OS=Mus musculus OX=10090 GN=Ilk PE=1 SV=2
263	FALSE	Q8BHD7|PTBP3_MOUSE	41.4247	1.34	1	43395.6	1	3		56701.1	Polypyrimidine tract-binding protein 3 OS=Mus musculus OX=10090 GN=Ptbp3 PE=1 SV=1
255	FALSE	A0A1W2P6Q3|A0A1W2P6Q3_MOUSE	56.7366	3.87	1	212687	1	2		19571.5	T-complex protein 1 subunit beta OS=Mus musculus OX=10090 GN=Cct2 PE=1 SV=1
325	FALSE	Q8CGP0|H2B3B_MOUSE	61.4183	6.35	1	35040.8	1	3		13908.1	Histone H2B type 3-B OS=Mus musculus OX=10090 GN=H2bu1 PE=1 SV=3
263	TRUE	Q8CB58|Q8CB58_MOUSE	77.5247	7.36	4	291644	4	8		52631.1	Polypyrimidine tract-binding protein 1 OS=Mus musculus OX=10090 GN=Ptbp1 PE=1 SV=1
937	TRUE	P62274|RS29_MOUSE	34.5469	12.5	1	214468	1	4	Carbamidomethylation	6676.76	40S ribosomal protein S29 OS=Mus musculus OX=10090 GN=Rps29 PE=1 SV=2
651	FALSE	O35887|CALU_MOUSE	33.5734	3.49	1	71529.9	1	3		37063.7	Calumenin OS=Mus musculus OX=10090 GN=Calu PE=1 SV=1
477	FALSE	E9PYF1|E9PYF1_MOUSE	54.9401	2.78	2	67051.3	2	3		68002.3	Aminopeptidase B OS=Mus musculus OX=10090 GN=Rnpep PE=1 SV=1
96	TRUE	P62702|RS4X_MOUSE	125.345	17.11	6	1.81333e+06	6	13		29597.7	40S ribosomal protein S4, X isoform OS=Mus musculus OX=10090 GN=Rps4x PE=1 SV=2
73	TRUE	P47738|ALDH2_MOUSE	147.712	13.29	7	2552217	5	19	Carbamidomethylation	56537.5	Aldehyde dehydrogenase, mitochondrial OS=Mus musculus OX=10090 GN=Aldh2 PE=1 SV=1
497	FALSE	D3Z6Z0|D3Z6Z0_MOUSE	51.0411	6.43	1	500640	1	3		16315.6	Sorting nexin-3 OS=Mus musculus OX=10090 GN=Snx3 PE=1 SV=1
353	TRUE	P0DP26|CALM1_MOUSE	94.1069	9.4	2	575561	2	6		16837.6	Calmodulin-1 OS=Mus musculus OX=10090 GN=Calm1 PE=1 SV=1
81	FALSE	B1AXW6|B1AXW6_MOUSE	145.951	40.34	8	25671262	7	21		19483.4	Peroxiredoxin-1 (Fragment) OS=Mus musculus OX=10090 GN=Prdx1 PE=1 SV=1
1064	TRUE	Q9CR09|UFC1_MOUSE	28.7826	5.39	1	43594.2	1	1		19481.4	Ubiquitin-fold modifier-conjugating enzyme 1 OS=Mus musculus OX=10090 GN=Ufc1 PE=1 SV=1
223	FALSE	#CONTAM#cont|000060|	25.8207	3.45	1	200783	1	1		22840.2	gi|9968807|emb|CAC06756.1| alpha-1-antichymotrypsin 3 [Sus scrofa (contaminant)]
392	TRUE	Q9DBG3|AP2B1_MOUSE	66.6983	2.03	2	107675	2	2		104583	AP-2 complex subunit beta OS=Mus musculus OX=10090 GN=Ap2b1 PE=1 SV=1
755	TRUE	P62960|YBOX1_MOUSE	59.11	8.39	2	132798	2	4		35729.9	Y-box-binding protein 1 OS=Mus musculus OX=10090 GN=Ybx1 PE=1 SV=3
516	TRUE	E9PY39|E9PY39_MOUSE	67.8081	2.43	1	172071	1	2		42096.3	Predicted gene 20431 OS=Mus musculus OX=10090 GN=Gm20431 PE=3 SV=1
267	FALSE	F6UFB9|F6UFB9_MOUSE	53.5043	16.67	1	426738	1	4		6838.59	ADP-ribosylation factor 4 (Fragment) OS=Mus musculus OX=10090 GN=Arf4 PE=1 SV=1
14	FALSE	A0A5F8MPB9|A0A5F8MPB9_MOUSE	121.779	6.95	6	370438	1	15		71027.8	Radixin OS=Mus musculus OX=10090 GN=Rdx PE=1 SV=1
392	TRUE	H3BIY9|H3BIY9_MOUSE	66.6983	2.02	2	107675	2	2		104832	AP complex subunit beta OS=Mus musculus OX=10090 GN=Ap2b1 PE=1 SV=1
735	TRUE	A2A547|A2A547_MOUSE	47.6606	4.64	1	333324	1	3		23247.7	Ribosomal protein L19 OS=Mus musculus OX=10090 GN=Rpl19 PE=1 SV=1
604	FALSE	S4R1C4|S4R1C4_MOUSE	50.4612	0.69	1	27329.5	1	1		127302	Calcium-transporting ATPase OS=Mus musculus OX=10090 GN=Atp2b2 PE=1 SV=1
72	FALSE	P10630|IF4A2_MOUSE	130.806	11.3	5	1.04892e+06	5	10		46402.3	Eukaryotic initiation factor 4A-II OS=Mus musculus OX=10090 GN=Eif4a2 PE=1 SV=2
787	FALSE	Q9JME5|AP3B2_MOUSE	29.8522	0.65	1	10773.6	1	1		119193	AP-3 complex subunit beta-2 OS=Mus musculus OX=10090 GN=Ap3b2 PE=1 SV=2
25	FALSE	A0A1L1ST52|A0A1L1ST52_MOUSE	68.6913	23.53	2	5917668	2	6	Carbamidomethylation	11212.7	Pyruvate kinase (Fragment) OS=Mus musculus OX=10090 GN=Pkm PE=1 SV=1
535	TRUE	E9Q5I9|E9Q5I9_MOUSE	55.4083	2.01	1	45420.4	1	1		39694.8	26S proteasome non-ATPase regulatory subunit 13 OS=Mus musculus OX=10090 GN=Psmd13 PE=1 SV=1
785	FALSE	Q8CGP4|Q8CGP4_MOUSE	34.0526	6.98	1	2.16909e+06	1	3		14056.3	Histone H2A OS=Mus musculus OX=10090 GN=H2ac1 PE=1 SV=1
259	TRUE	Q9ET01|PYGL_MOUSE	84.9322	0.82	1	87308.1	1	1		97463.1	Glycogen phosphorylase, liver form OS=Mus musculus OX=10090 GN=Pygl PE=1 SV=4
345	TRUE	O08529|CAN2_MOUSE	81.3326	2.29	2	29011.9	2	4		79872.2	Calpain-2 catalytic subunit OS=Mus musculus OX=10090 GN=Capn2 PE=1 SV=4
228	TRUE	Q91ZJ5|UGPA_MOUSE	100.999	1.97	1	14948.5	1	1		56979.3	UTP--glucose-1-phosphate uridylyltransferase OS=Mus musculus OX=10090 GN=Ugp2 PE=1 SV=3
7	FALSE	A0A1L1SRI1|A0A1L1SRI1_MOUSE	55.9464	0.75	1	102762	1	1		154808	Talin-2 (Fragment) OS=Mus musculus OX=10090 GN=Tln2 PE=1 SV=1
204	FALSE	A0A494BBJ8|A0A494BBJ8_MOUSE	70.0469	7.52	2	241175	2	5		30627.3	Fermitin family homolog 3 OS=Mus musculus OX=10090 GN=Fermt3 PE=1 SV=1
29	FALSE	B7ZC49|B7ZC49_MOUSE	105.411	39.81	5	101708	2	9		11711.2	Heat shock protein HSP 90-alpha (Fragment) OS=Mus musculus OX=10090 GN=Hsp90aa1 PE=1 SV=1
775	TRUE	G3X8R0|G3X8R0_MOUSE	66.4142	5.29	1	42312.2	1	1		21447.1	Receptor expression-enhancing protein OS=Mus musculus OX=10090 GN=Reep5 PE=1 SV=1
883	TRUE	F6VRI6|F6VRI6_MOUSE	23.0338	9.09	1	78052.8	1	1		10943.5	Ubiquitin-like modifier-activating enzyme 5 OS=Mus musculus OX=10090 GN=Uba5 PE=1 SV=2
12	FALSE	F6Q404|F6Q404_MOUSE	113.598	36.29	4	5292872	4	12	Carbamidomethylation	13588.5	Protein disulfide-isomerase A3 (Fragment) OS=Mus musculus OX=10090 GN=Pdia3 PE=1 SV=1
562	FALSE	Q7TSI8|Q7TSI8_MOUSE	29.2998	1	1	149292	1	3		87676.9	Fibroblast growth factor receptor OS=Mus musculus OX=10090 GN=Fgfr3 PE=1 SV=1
163	FALSE	D3YZN3|D3YZN3_MOUSE	89.543	6.36	1	1.70429e+06	1	2		19227.7	Macrophage-capping protein (Fragment) OS=Mus musculus OX=10090 GN=Capg PE=1 SV=1
558	TRUE	D3Z1V4|D3Z1V4_MOUSE	61.1175	10.05	2	423363	2	3		23034.9	Phosphatidylethanolamine-binding protein 1 OS=Mus musculus OX=10090 GN=Pebp1 PE=1 SV=1
686	TRUE	O70400|PDLI1_MOUSE	53.6034	3.06	1		1	1		35774.4	PDZ and LIM domain protein 1 OS=Mus musculus OX=10090 GN=Pdlim1 PE=1 SV=4
203	TRUE	P15864|H12_MOUSE	121.229	13.68	3	216877	1	7		21266.7	Histone H1.2 OS=Mus musculus OX=10090 GN=H1-2 PE=1 SV=2
792	TRUE	P35979|RL12_MOUSE	43.6126	5.45	1	931259	1	1		17804.6	60S ribosomal protein L12 OS=Mus musculus OX=10090 GN=Rpl12 PE=1 SV=2
196	FALSE	S4R1F2|S4R1F2_MOUSE	97.9606	18.37	3	1167411	3	8		21867.6	Annexin OS=Mus musculus OX=10090 GN=Anxa4 PE=1 SV=1
52	FALSE	E9QNX7|E9QNX7_MOUSE	67.6273	2.71	3	241459	3	5		114065	Sodium/potassium-transporting ATPase subunit alpha OS=Mus musculus OX=10090 GN=Atp4a PE=1 SV=1
35	FALSE	S4R2G5|S4R2G5_MOUSE	116.763	7.5	4	18257118	4	10	Carbamidomethylation	47642.9	Glyceraldehyde-3-phosphate dehydrogenase OS=Mus musculus OX=10090 GN=Gapdhs PE=1 SV=1
872	TRUE	Q91VW3|SH3L3_MOUSE	50.6905	10.75	1	704153	1	2		10476.7	SH3 domain-binding glutamic acid-rich-like protein 3 OS=Mus musculus OX=10090 GN=Sh3bgrl3 PE=1 SV=1
335	TRUE	F7AEH4|F7AEH4_MOUSE	98.415	21.17	3	445066	3	6	Carbamidomethylation	15180.8	40S ribosomal protein S12 OS=Mus musculus OX=10090 GN=Rps12 PE=1 SV=1
46	TRUE	A0A286YDF5|A0A286YDF5_MOUSE	151.25	2.86	6	500437	6	13	Carbamidomethylation	234526	Myoferlin OS=Mus musculus OX=10090 GN=Myof PE=1 SV=1
206	FALSE	F2Z471|F2Z471_MOUSE	101.757	3.15	1	278017	1	1		28157.4	Voltage-dependent anion-selective channel protein 1 OS=Mus musculus OX=10090 GN=Vdac1 PE=1 SV=1
701	FALSE	H3BLG5|H3BLG5_MOUSE	24.8014	5.22	1	120864	1	1		26857.7	Syntenin-1 (Fragment) OS=Mus musculus OX=10090 GN=Sdcbp PE=1 SV=1
39	TRUE	#CONTAM#cont|000129|	169.045	15.24	10	1.29132e+06	6	25		58827	trm|Q8N175| Keratin 10 [Homo sapiens (contaminant)]
336	FALSE	Q62095|DDX3Y_MOUSE	58.9882	1.22	1		1	1		73427.9	ATP-dependent RNA helicase DDX3Y OS=Mus musculus OX=10090 GN=Ddx3y PE=1 SV=2
311	FALSE	Q8R527|RHOQ_MOUSE	45.5255	4.88	1	170849	1	2	Carbamidomethylation	22645.4	Rho-related GTP-binding protein RhoQ OS=Mus musculus OX=10090 GN=Rhoq PE=1 SV=2
832	TRUE	D3Z494|D3Z494_MOUSE	38.012	2.78	1	2624.48	1	1		32745.7	Aldo-keto reductase family 1, member B10 (aldose reductase) OS=Mus musculus OX=10090 GN=Akr1b10 PE=1 SV=1
57	FALSE	B0V2N8|B0V2N8_MOUSE	122.643	22.16	4	2.96843e+06	4	13		19596.3	Annexin (Fragment) OS=Mus musculus OX=10090 GN=Anxa2 PE=1 SV=1
106	TRUE	Q8BH61|F13A_MOUSE	125.285	11.34	9	4625574	9	15	Carbamidomethylation	83207.3	Coagulation factor XIII A chain OS=Mus musculus OX=10090 GN=F13a1 PE=1 SV=3
29	FALSE	A0A0A6YY33|A0A0A6YY33_MOUSE	26.5202	3.07	1		1	1		25070.2	Zinc finger and BTB domain-containing protein 18 (Fragment) OS=Mus musculus OX=10090 GN=Zbtb18 PE=1 SV=5
269	TRUE	Q8BSL7|ARF2_MOUSE	85.3724	18.23	4	500986	2	9		20745.8	ADP-ribosylation factor 2 OS=Mus musculus OX=10090 GN=Arf2 PE=1 SV=2
1051	TRUE	P40336|VP26A_MOUSE	23.6818	3.06	1	24728.7	1	1		38113.8	Vacuolar protein sorting-associated protein 26A OS=Mus musculus OX=10090 GN=Vps26a PE=1 SV=1
219	FALSE	F6WHQ7|F6WHQ7_MOUSE	91.5076	10.82	2	23673.2	1	3		22587.4	Glutathione S-transferase Mu 1 (Fragment) OS=Mus musculus OX=10090 GN=Gstm1 PE=1 SV=1
39	FALSE	P02535|K1C10_MOUSE	126.753	7.72	5	222849	3	14		57769.8	Keratin, type I cytoskeletal 10 OS=Mus musculus OX=10090 GN=Krt10 PE=1 SV=3
565	TRUE	Q9R233|TPSN_MOUSE	67.2992	3.66	2	149983	2	3		49736.4	Tapasin OS=Mus musculus OX=10090 GN=Tapbp PE=1 SV=2
475	TRUE	Q8BXZ1|TMX3_MOUSE	61.9788	3.95	2	93255.7	2	2		51848	Protein disulfide-isomerase TMX3 OS=Mus musculus OX=10090 GN=Tmx3 PE=1 SV=2
845	TRUE	P99026|PSB4_MOUSE	37.6278	3.41	1	161866	1	3		29116.1	Proteasome subunit beta type-4 OS=Mus musculus OX=10090 GN=Psmb4 PE=1 SV=1
216	TRUE	P25444|RS2_MOUSE	113.587	19.11	6	2813795	6	17	Carbamidomethylation	31231.3	40S ribosomal protein S2 OS=Mus musculus OX=10090 GN=Rps2 PE=1 SV=3
313	TRUE	Q7TMK9|HNRPQ_MOUSE	71.9296	1.28	1		1	1		69632.6	Heterogeneous nuclear ribonucleoprotein Q OS=Mus musculus OX=10090 GN=Syncrip PE=1 SV=2
397	TRUE	P62900|RL31_MOUSE	74.6834	7.2	1	52016.2	1	1		14462.9	60S ribosomal protein L31 OS=Mus musculus OX=10090 GN=Rpl31 PE=1 SV=1
25	FALSE	E9Q509|E9Q509_MOUSE	37.9814	2.03	1	2.67058e+06	1	3		58820.6	Pyruvate kinase OS=Mus musculus OX=10090 GN=Pklr PE=1 SV=1
799	FALSE	A0A2I3BQF4|A0A2I3BQF4_MOUSE	31.5249	12.77	1	247064	1	2	Carbamidomethylation	10457.2	60S ribosomal protein L30 OS=Mus musculus OX=10090 GN=Rpl30 PE=1 SV=1
103	TRUE	P05202|AATM_MOUSE	139.384	20.47	9	2.44646e+06	9	20	Carbamidomethylation	47411.4	Aspartate aminotransferase, mitochondrial OS=Mus musculus OX=10090 GN=Got2 PE=1 SV=1
319	FALSE	#CONTAM#cont|000102|	23.6612	5.74	1	697910	1	1	Carbamidomethylation	13109	gi|2497580|sp|Q29100|UPTI_PIG Uterine plasmin/trypsin inhibitor precursor (UPTI) [Sus scrofa (contaminant)]
61	TRUE	P39654|LOX15_MOUSE	134.646	12.97	10	6.65101e+06	10	21	Carbamidomethylation	75444.7	Polyunsaturated fatty acid lipoxygenase ALOX15 OS=Mus musculus OX=10090 GN=Alox15 PE=1 SV=4
785	FALSE	G3UWL7|G3UWL7_MOUSE	34.0526	10.34	1	2.16909e+06	1	3		9118.35	Histone H2A OS=Mus musculus OX=10090 GN=H2az1 PE=1 SV=1
196	FALSE	F7ANV6|F7ANV6_MOUSE	106.196	10.23	2	203495	2	3		24226.4	Annexin (Fragment) OS=Mus musculus OX=10090 GN=Anxa4 PE=1 SV=1
119	FALSE	E9PVT9|E9PVT9_MOUSE	80.1284	8.22	2	1.23429e+06	2	6		24626.5	NADPH--cytochrome P450 reductase (Fragment) OS=Mus musculus OX=10090 GN=Por PE=1 SV=1
492	TRUE	Q9ET30|TM9S3_MOUSE	58.229	1.87	1	42442.5	1	1	Carbamidomethylation	67544.8	Transmembrane 9 superfamily member 3 OS=Mus musculus OX=10090 GN=Tm9sf3 PE=1 SV=1
97	TRUE	P38647|GRP75_MOUSE	95.0759	5.74	5	188088	3	8		73461.2	Stress-70 protein, mitochondrial OS=Mus musculus OX=10090 GN=Hspa9 PE=1 SV=3
81	FALSE	B1AXW5|B1AXW5_MOUSE	145.951	42.01	8	25671262	7	21		18869.8	Peroxiredoxin-1 (Fragment) OS=Mus musculus OX=10090 GN=Prdx1 PE=1 SV=8
113	TRUE	Q9R111|GUAD_MOUSE	119.075	10.13	5	712552	5	10	Carbamidomethylation	51013.1	Guanine deaminase OS=Mus musculus OX=10090 GN=Gda PE=1 SV=1
334	TRUE	P11352|GPX1_MOUSE	82.6013	4.48	1	82862.4	1	1	Carbamidomethylation	22298.1	Glutathione peroxidase 1 OS=Mus musculus OX=10090 GN=Gpx1 PE=1 SV=2
181	TRUE	#CONTAM#cont|000069|	124.962	44.9	6	3.00229e+06	6	12		15727	gi|27806789|ref|NP_776392.1| transthyretin (prealbumin, amyloidosis type I) [Bos taurus (contaminant)]
1069	TRUE	Q8C4U2|TM145_MOUSE	23.3881	0.94	1	49139.1	1	1		82473.1	Transmembrane protein 145 OS=Mus musculus OX=10090 GN=Tmem145 PE=1 SV=1
492	TRUE	A0A498WGK6|A0A498WGK6_MOUSE	58.229	1.88	1	42442.5	1	1	Carbamidomethylation	67507.7	Transmembrane 9 superfamily member OS=Mus musculus OX=10090 GN=Tm9sf3 PE=1 SV=1
279	TRUE	A0A1W2P7Q9|A0A1W2P7Q9_MOUSE	106.967	28.48	4	1.50702e+06	4	9	Carbamidomethylation	17672.8	Myosin light polypeptide 6 OS=Mus musculus OX=10090 GN=Myl6 PE=1 SV=1
556	TRUE	P53026|RL10A_MOUSE	63.6337	3.69	1	478033	1	1		24916.4	60S ribosomal protein L10a OS=Mus musculus OX=10090 GN=Rpl10a PE=1 SV=3
516	TRUE	A6X925|A6X925_MOUSE	67.8081	8.57	1	172071	1	2		12021	Ubiquitin-conjugating enzyme E2 variant 2 OS=Mus musculus OX=10090 GN=Ube2v2 PE=1 SV=1
98	TRUE	P20060|HEXB_MOUSE	122.091	6.53	3	566128	3	5		61115.7	Beta-hexosaminidase subunit beta OS=Mus musculus OX=10090 GN=Hexb PE=1 SV=2
562	FALSE	P16277|BLK_MOUSE	29.2998	1.6	1	149292	1	3		56674.2	Tyrosine-protein kinase Blk OS=Mus musculus OX=10090 GN=Blk PE=1 SV=4
456	FALSE	Q62159|RHOC_MOUSE	64.5191	9.84	2	871466	2	6	Carbamidomethylation	22006.4	Rho-related GTP-binding protein RhoC OS=Mus musculus OX=10090 GN=Rhoc PE=1 SV=2
487	TRUE	Q3V2H3|Q3V2H3_MOUSE	54.8507	9.41	2	122133	2	3		19807.7	Sorting nexin-12 OS=Mus musculus OX=10090 GN=Snx12 PE=1 SV=1
521	FALSE	E9PVD5|E9PVD5_MOUSE	39.9681	23.91	1	79308.7	1	2		4959.73	GTPase NRas OS=Mus musculus OX=10090 GN=Nras PE=4 SV=1
851	TRUE	A0A0J9YU07|A0A0J9YU07_MOUSE	47.612	6.71	1	119533	1	3		16618.2	E2 ubiquitin-conjugating enzyme OS=Mus musculus OX=10090 GN=Ube2k PE=1 SV=1
325	TRUE	Q64525|H2B2B_MOUSE	76.6544	6.35	1	35040.8	1	3		13920.2	Histone H2B type 2-B OS=Mus musculus OX=10090 GN=Hist2h2bb PE=1 SV=3
480	TRUE	P14206|RSSA_MOUSE	94.7388	4.41	1	398064	1	4		32838.1	40S ribosomal protein SA OS=Mus musculus OX=10090 GN=Rpsa PE=1 SV=4
185	TRUE	P27659|RL3_MOUSE	122.286	3.72	2	248998	2	3		46109.9	60S ribosomal protein L3 OS=Mus musculus OX=10090 GN=Rpl3 PE=1 SV=3
50	FALSE	Q3UV11|Q3UV11_MOUSE	132.42	4.33	3	40406.5	1	5		59526.4	Keratin, type II cytoskeletal 6B OS=Mus musculus OX=10090 GN=Krt6b PE=1 SV=1
591	FALSE	A0A338P7D7|A0A338P7D7_MOUSE	56.8315	4.93	1	150928	1	2		24782.4	Proteasome subunit alpha type OS=Mus musculus OX=10090 GN=Psma7 PE=1 SV=1
562	FALSE	E9Q7E6|E9Q7E6_MOUSE	29.2998	1.32	1	149292	1	3		68289.6	Receptor protein-tyrosine kinase (Fragment) OS=Mus musculus OX=10090 GN=Fgfr2 PE=1 SV=1
491	TRUE	P19783|COX41_MOUSE	71.7247	10.65	2	421476	2	9		19530.5	Cytochrome c oxidase subunit 4 isoform 1, mitochondrial OS=Mus musculus OX=10090 GN=Cox4i1 PE=1 SV=2
208	FALSE	A0A1B0GSC2|A0A1B0GSC2_MOUSE	82.1696	11.48	2	235728	2	4		13959.6	60S ribosomal protein L13a (Fragment) OS=Mus musculus OX=10090 GN=Rpl13a PE=1 SV=1
279	FALSE	A0A0G2JDW2|A0A0G2JDW2_MOUSE	27.903	6.52	1	13949.5	1	1		20183.1	Myosin light chain 3 (Fragment) OS=Mus musculus OX=10090 GN=Myl3 PE=1 SV=1
44	TRUE	P99024|TBB5_MOUSE	170.82	20.95	9	239823	1	23	Carbamidomethylation	49670.8	Tubulin beta-5 chain OS=Mus musculus OX=10090 GN=Tubb5 PE=1 SV=1
629	TRUE	D6REG4|D6REG4_MOUSE	44.0549	5.08	1	20262.1	1	1		21262.4	Glyoxylate reductase/hydroxypyruvate reductase OS=Mus musculus OX=10090 GN=Grhpr PE=1 SV=1
426	TRUE	P61620|S61A1_MOUSE	92.5751	4.2	2	474088	2	6		52264.7	Protein transport protein Sec61 subunit alpha isoform 1 OS=Mus musculus OX=10090 GN=Sec61a1 PE=1 SV=2
647	TRUE	Q60631|GRB2_MOUSE	49.5392	3.23	1	164508	1	3		25238.4	Growth factor receptor-bound protein 2 OS=Mus musculus OX=10090 GN=Grb2 PE=1 SV=1
58	TRUE	E9PZ00|E9PZ00_MOUSE	158.407	16.33	10	7.39115e+06	10	20	Carbamidomethylation	60672.3	Prosaposin OS=Mus musculus OX=10090 GN=Psap PE=1 SV=1
1118	TRUE	Q8K297|GT251_MOUSE	40.0746	1.3	1		1	3		71060.5	Procollagen galactosyltransferase 1 OS=Mus musculus OX=10090 GN=Colgalt1 PE=1 SV=2
277	TRUE	P13020|GELS_MOUSE	74.4888	1.92	2	207886	2	6		85941.6	Gelsolin OS=Mus musculus OX=10090 GN=Gsn PE=1 SV=3
424	TRUE	Q3U6K9|Q3U6K9_MOUSE	74.2218	2.72	1	74077.5	1	1		40176.3	Phosphoserine aminotransferase OS=Mus musculus OX=10090 GN=Psat1 PE=1 SV=1
34	FALSE	A0A1W2P7J9|A0A1W2P7J9_MOUSE	30.2219	3.85	1	128049	1	1		20733	Glutathione S-transferase theta-2 (Fragment) OS=Mus musculus OX=10090 GN=Gstt2 PE=1 SV=1
122	TRUE	Q60854|SPB6_MOUSE	137.53	14.02	6	3.64722e+06	6	14	Carbamidomethylation	42598.9	Serpin B6 OS=Mus musculus OX=10090 GN=Serpinb6 PE=1 SV=1
510	TRUE	Q9CQC6|BZW1_MOUSE	62.1928	1.91	1	119527	1	2		48043.2	Basic leucine zipper and W2 domain-containing protein 1 OS=Mus musculus OX=10090 GN=Bzw1 PE=1 SV=1
256	TRUE	Q9CZD3|GARS_MOUSE	100.2	4.12	3	208876	3	4		81877.8	Glycine--tRNA ligase OS=Mus musculus OX=10090 GN=Gars1 PE=1 SV=1
685	FALSE	A0A0G2JFK7|A0A0G2JFK7_MOUSE	33.4514	4.93	1	155162	1	1		16400.6	Actin-related protein 2/3 complex subunit 3 (Fragment) OS=Mus musculus OX=10090 GN=Arpc3 PE=1 SV=1
909	TRUE	A2AM62|A2AM62_MOUSE	37.5457	5.45	1	25264.6	1	2		18479.9	Heterochromatin protein 1-binding protein 3 (Fragment) OS=Mus musculus OX=10090 GN=Hp1bp3 PE=1 SV=1
559	FALSE	E0CXB1|E0CXB1_MOUSE	70.3965	8.81	2	194886	2	2		25264.2	Proteasome subunit alpha type-6 OS=Mus musculus OX=10090 GN=Psma6 PE=1 SV=1
909	TRUE	Z4YKA3|Z4YKA3_MOUSE	37.5457	1.74	1	25264.6	1	2		56824.9	Heterochromatin protein 1-binding protein 3 OS=Mus musculus OX=10090 GN=Hp1bp3 PE=1 SV=1
581	TRUE	Q8BJW6|EIF2A_MOUSE	73.3135	3.1	2	186666	2	5		64403.3	Eukaryotic translation initiation factor 2A OS=Mus musculus OX=10090 GN=Eif2a PE=1 SV=2
268	TRUE	Q3UDW8|HGNAT_MOUSE	91.3758	1.68	1	702472	1	3		72504.2	Heparan-alpha-glucosaminide N-acetyltransferase OS=Mus musculus OX=10090 GN=Hgsnat PE=1 SV=2
282	TRUE	Q9Z0J0|NPC2_MOUSE	92.9251	23.49	4	3.46749e+06	4	10	Carbamidomethylation	16442.1	NPC intracellular cholesterol transporter 2 OS=Mus musculus OX=10090 GN=Npc2 PE=1 SV=1
668	TRUE	Q8CFQ9|Q8CFQ9_MOUSE	45.1804	1.55	1	16354.1	1	1		52602.1	Fusion, derived from t(1216) malignant liposarcoma (Human) OS=Mus musculus OX=10090 GN=Fus PE=1 SV=1
319	TRUE	#CONTAM#cont|000024|	87.8753	21.74	4	8.18635e+06	4	10	Carbamidomethylation	9939.45	gi|664893|emb|CAA28886.1| trypsin ihibitor precursor [Bos taurus (contaminant)]
761	TRUE	A0A0N4SVH4|A0A0N4SVH4_MOUSE	52.8114	7.87	1	69834.6	1	2		10219.8	Rho GDP-dissociation inhibitor 2 (Fragment) OS=Mus musculus OX=10090 GN=Arhgdib PE=1 SV=1
364	FALSE	A0A1B0GSA8|A0A1B0GSA8_MOUSE	92.4244	15.87	2	589180	2	4		14629.6	60S ribosomal protein L18 (Fragment) OS=Mus musculus OX=10090 GN=Rpl18 PE=1 SV=1
121	TRUE	Q9DCD0|6PGD_MOUSE	137.413	14.91	8	3.53359e+06	8	20	Carbamidomethylation	53247.2	6-phosphogluconate dehydrogenase, decarboxylating OS=Mus musculus OX=10090 GN=Pgd PE=1 SV=3
27	FALSE	E9Q3D6|E9Q3D6_MOUSE	101.383	28.04	6	505254	2	13		22482	Heat shock protein HSP 90-beta (Fragment) OS=Mus musculus OX=10090 GN=Hsp90ab1 PE=1 SV=1
1232	TRUE	O08997|ATOX1_MOUSE	35.321	11.76	1	258919	1	3		7338.42	Copper transport protein ATOX1 OS=Mus musculus OX=10090 GN=Atox1 PE=1 SV=1
156	TRUE	Q99JY9|ARP3_MOUSE	114.819	10.05	4	1.46057e+06	4	12	Carbamidomethylation	47357.1	Actin-related protein 3 OS=Mus musculus OX=10090 GN=Actr3 PE=1 SV=3
179	TRUE	P63101|1433Z_MOUSE	120.165	25.31	7	2.25251e+06	5	16	Carbamidomethylation	27771.1	14-3-3 protein zeta/delta OS=Mus musculus OX=10090 GN=Ywhaz PE=1 SV=1
39	FALSE	E9Q9I2|E9Q9I2_MOUSE	29.5783	0.37	1	187299	1	2		212097	Disks large homolog 5 OS=Mus musculus OX=10090 GN=Dlg5 PE=1 SV=1
892	TRUE	A0A0J9YTR7|A0A0J9YTR7_MOUSE	25.6041	11.69	1	62130	1	1	Carbamidomethylation	8051.57	Platelet factor 4 OS=Mus musculus OX=10090 GN=Pf4 PE=1 SV=1
1092	TRUE	J3QP41|J3QP41_MOUSE	22.9915	4.79	1	46972.8	1	1		15990.2	Protein CREG1 OS=Mus musculus OX=10090 GN=Creg1 PE=1 SV=1
649	TRUE	A0A286YCG8|A0A286YCG8_MOUSE	52.0427	2.52	1	302860	1	1		35558.1	Signal sequence receptor subunit alpha OS=Mus musculus OX=10090 GN=Ssr1 PE=1 SV=1
117	TRUE	F8WHL2|F8WHL2_MOUSE	103.812	2.84	4	189866	4	5	Carbamidomethylation	139410	Coatomer subunit alpha OS=Mus musculus OX=10090 GN=Copa PE=1 SV=1
68	FALSE	A0A1B0GT41|A0A1B0GT41_MOUSE	119.018	26.14	5	4.79473e+06	4	9	Carbamidomethylation	19437.9	L-lactate dehydrogenase A chain (Fragment) OS=Mus musculus OX=10090 GN=Ldha PE=1 SV=1
25	FALSE	A0A1L1SUV0|A0A1L1SUV0_MOUSE	118.672	34.19	5	7809154	5	12	Carbamidomethylation	16930.4	Pyruvate kinase (Fragment) OS=Mus musculus OX=10090 GN=Pkm PE=1 SV=1
562	FALSE	P14234|FGR_MOUSE	29.2998	1.55	1	149292	1	3		58866.6	Tyrosine-protein kinase Fgr OS=Mus musculus OX=10090 GN=Fgr PE=1 SV=2
514	TRUE	A0A0G2JDV8|A0A0G2JDV8_MOUSE	87.2871	11.62	3	148811	3	5		31394.9	Calponin OS=Mus musculus OX=10090 GN=Cnn3 PE=1 SV=1
653	TRUE	Q8BG13|Q8BG13_MOUSE	67.4143	6.49	1	73590.7	1	3		16760.9	RNA-binding protein 3 OS=Mus musculus OX=10090 GN=Rbm3 PE=1 SV=1
152	TRUE	Q9D1A2|CNDP2_MOUSE	138.799	10.11	5	2.29841e+06	5	13	Carbamidomethylation	52767.3	Cytosolic non-specific dipeptidase OS=Mus musculus OX=10090 GN=Cndp2 PE=1 SV=1
40	FALSE	Q9JI18|LRP1B_MOUSE	27.6625	0.15	1	15964.3	1	1	Carbamidomethylation	513634	Low-density lipoprotein receptor-related protein 1B OS=Mus musculus OX=10090 GN=Lrp1b PE=1 SV=1
694	TRUE	Q3UW83|Q3UW83_MOUSE	43.2451	9.09	2	277354	2	4		18371.4	40S ribosomal protein S10 OS=Mus musculus OX=10090 GN=Rps10 PE=1 SV=1
836	TRUE	A2A432|CUL4B_MOUSE	36.0062	0.72	1	104171	1	2		110699	Cullin-4B OS=Mus musculus OX=10090 GN=Cul4b PE=1 SV=1
446	FALSE	A0A0G2JG10|A0A0G2JG10_MOUSE	56.7978	3.95	3	116100	3	5		68578.3	Pre-mRNA-splicing factor ATP-dependent RNA helicase DHX15 OS=Mus musculus OX=10090 GN=Dhx15 PE=1 SV=1
812	TRUE	Q9CQW9|IFM3_MOUSE	57.2777	5.84	1	976402	1	3		14954.3	Interferon-induced transmembrane protein 3 OS=Mus musculus OX=10090 GN=Ifitm3 PE=1 SV=1
604	FALSE	Q8C048|Q8C048_MOUSE	50.4612	0.7	1	27329.5	1	1		125714	Calcium-transporting ATPase OS=Mus musculus OX=10090 GN=Atp2b3 PE=1 SV=1
431	TRUE	Q3U0V1|FUBP2_MOUSE	95.4316	6.15	4	205729	4	6		76775.5	Far upstream element-binding protein 2 OS=Mus musculus OX=10090 GN=Khsrp PE=1 SV=2
820	TRUE	G5E884|G5E884_MOUSE	22.6948	1.65	1	70895.7	1	1		60607.8	Non-specific serine/threonine protein kinase OS=Mus musculus OX=10090 GN=Pak1 PE=1 SV=1
457	TRUE	P62281|RS11_MOUSE	62.0552	5.06	1	42631.8	1	2		18430.7	40S ribosomal protein S11 OS=Mus musculus OX=10090 GN=Rps11 PE=1 SV=3
68	FALSE	P00342|LDHC_MOUSE	71.4736	6.33	2	4.56719e+06	1	4	Carbamidomethylation	35911.8	L-lactate dehydrogenase C chain OS=Mus musculus OX=10090 GN=Ldhc PE=1 SV=2
84	TRUE	P09405|NUCL_MOUSE	130.521	5.37	4	464083	4	7		76723.1	Nucleolin OS=Mus musculus OX=10090 GN=Ncl PE=1 SV=2
7	FALSE	F6S1V7|F6S1V7_MOUSE	63.4337	20.49	2	34712.2	2	4	Carbamidomethylation	12597	Talin-1 (Fragment) OS=Mus musculus OX=10090 GN=Tln1 PE=1 SV=1
541	TRUE	A0A0G2JG35|A0A0G2JG35_MOUSE	66.3849	6.55	2	267167	2	5		30097.2	Microtubule-associated protein (Fragment) OS=Mus musculus OX=10090 GN=Map4 PE=1 SV=1
609	TRUE	P28665|MUG1_MOUSE	70.0573	1.15	2	1.62631e+06	1	4		165298	Murinoglobulin-1 OS=Mus musculus OX=10090 GN=Mug1 PE=1 SV=3
406	TRUE	Q60597|ODO1_MOUSE	65.611	2.25	3	129937	3	5	Carbamidomethylation	116449	2-oxoglutarate dehydrogenase, mitochondrial OS=Mus musculus OX=10090 GN=Ogdh PE=1 SV=3
465	TRUE	P28798|GRN_MOUSE	77.9492	2.38	2	227755	2	3	Carbamidomethylation	63458.2	Progranulin OS=Mus musculus OX=10090 GN=Grn PE=1 SV=2
955	TRUE	P20108|PRDX3_MOUSE	48.0001	3.89	1	109765	1	3		28127	Thioredoxin-dependent peroxide reductase, mitochondrial OS=Mus musculus OX=10090 GN=Prdx3 PE=1 SV=1
238	TRUE	E9Q3Z4|E9Q3Z4_MOUSE	102.732	0.81	1	183520	1	2		94231.2	Hexokinase OS=Mus musculus OX=10090 GN=Hk3 PE=1 SV=1
541	TRUE	A0A0G2JDN7|A0A0G2JDN7_MOUSE	66.3849	2.11	2	267167	2	5		94518.3	Microtubule-associated protein OS=Mus musculus OX=10090 GN=Map4 PE=1 SV=1
395	TRUE	F6ZFU0|F6ZFU0_MOUSE	67.1889	1.63	1	262414	1	1		61392	Elongation factor 1-delta (Fragment) OS=Mus musculus OX=10090 GN=Eef1d PE=1 SV=1
592	TRUE	Q9DB73|NB5R1_MOUSE	85.9851	3.61	1	222721	1	3		34134.8	NADH-cytochrome b5 reductase 1 OS=Mus musculus OX=10090 GN=Cyb5r1 PE=1 SV=1
128	FALSE	H7BXC3|H7BXC3_MOUSE	133.945	29.94	4	1.11907e+06	4	7	Carbamidomethylation	17997.5	Triosephosphate isomerase OS=Mus musculus OX=10090 GN=Tpi1 PE=1 SV=1
263	FALSE	F7AXP1|F7AXP1_MOUSE	25.2423	4.32	1	43395.6	1	3		16503.6	Polypyrimidine tract-binding protein 1 (Fragment) OS=Mus musculus OX=10090 GN=Ptbp1 PE=1 SV=1
145	TRUE	Q922B2|SYDC_MOUSE	108.897	3.19	2	82728.8	2	2		57147.2	Aspartate--tRNA ligase, cytoplasmic OS=Mus musculus OX=10090 GN=Dars1 PE=1 SV=2
634	TRUE	Q8R143|PTTG_MOUSE	53.3852	4.6	1	172511	1	3	Carbamidomethylation	19965.3	Pituitary tumor-transforming gene 1 protein-interacting protein OS=Mus musculus OX=10090 GN=Pttg1ip PE=1 SV=1
476	TRUE	P10639|THIO_MOUSE	100.523	20.95	2	2219562	2	4		11675.4	Thioredoxin OS=Mus musculus OX=10090 GN=Txn PE=1 SV=3
81	TRUE	P35700|PRDX1_MOUSE	149.378	35.68	8	25671262	7	21		22176.5	Peroxiredoxin-1 OS=Mus musculus OX=10090 GN=Prdx1 PE=1 SV=1
948	TRUE	Q60749|KHDR1_MOUSE	25.0189	2.26	1	45072.9	1	1		48370.6	KH domain-containing, RNA-binding, signal transduction-associated protein 1 OS=Mus musculus OX=10090 GN=Khdrbs1 PE=1 SV=2
270	TRUE	P99027|RLA2_MOUSE	105.217	29.57	4	1143741	4	12		11650.9	60S acidic ribosomal protein P2 OS=Mus musculus OX=10090 GN=Rplp2 PE=1 SV=3
288	TRUE	P12388|PAI2_MOUSE	95.0256	6.02	3	620247	3	5		46291.6	Plasminogen activator inhibitor 2, macrophage OS=Mus musculus OX=10090 GN=Serpinb2 PE=1 SV=1
68	FALSE	A0A1B0GSL7|A0A1B0GSL7_MOUSE	104.521	26.56	4	4.79473e+06	4	7	Carbamidomethylation	14075.6	L-lactate dehydrogenase A chain (Fragment) OS=Mus musculus OX=10090 GN=Ldha PE=1 SV=1
562	FALSE	P25911|LYN_MOUSE	29.2998	1.56	1	149292	1	3		58812.3	Tyrosine-protein kinase Lyn OS=Mus musculus OX=10090 GN=Lyn PE=1 SV=4
689	TRUE	Q3UJQ9|Q3UJQ9_MOUSE	51.2403	3.09	2	125612	2	2	Carbamidomethylation	52278.3	Succinyl-CoA:3-ketoacid-coenzyme A transferase OS=Mus musculus OX=10090 GN=Oxct1 PE=1 SV=1
186	FALSE	A0A571BDN7|A0A571BDN7_MOUSE	82.8608	1.58	2	20826.5	1	4		127651	HECT-type E3 ubiquitin transferase OS=Mus musculus OX=10090 GN=Nedd4 PE=1 SV=1
376	TRUE	P14602|HSPB1_MOUSE	82.3265	12.92	3	699197	3	6		23013.8	Heat shock protein beta-1 OS=Mus musculus OX=10090 GN=Hspb1 PE=1 SV=3
839	TRUE	P26883|FKB1A_MOUSE	44.4384	12.04	1		1	3		11922.6	Peptidyl-prolyl cis-trans isomerase FKBP1A OS=Mus musculus OX=10090 GN=Fkbp1a PE=1 SV=2
45	FALSE	A0A087WRM4|A0A087WRM4_MOUSE	45.0074	14.29	1	98954	1	2		9551.92	Isocitrate dehydrogenase [NADP] cytoplasmic (Fragment) OS=Mus musculus OX=10090 GN=Idh1 PE=1 SV=1
562	FALSE	Q61851|FGFR3_MOUSE	29.2998	1	1	149292	1	3		87758	Fibroblast growth factor receptor 3 OS=Mus musculus OX=10090 GN=Fgfr3 PE=1 SV=1
72	TRUE	P60843|IF4A1_MOUSE	154.436	16.26	7	1.5153e+06	7	17		46153.9	Eukaryotic initiation factor 4A-I OS=Mus musculus OX=10090 GN=Eif4a1 PE=1 SV=1
456	FALSE	A0A0G2JEP8|A0A0G2JEP8_MOUSE	42.5461	9.32	1	762002	1	3	Carbamidomethylation	13261.3	Rho-related GTP-binding protein RhoC (Fragment) OS=Mus musculus OX=10090 GN=Rhoc PE=1 SV=1
604	FALSE	E9Q828|E9Q828_MOUSE	31.2194	0.68	1	27329.5	1	1		129257	Calcium-transporting ATPase OS=Mus musculus OX=10090 GN=Atp2b4 PE=1 SV=1
922	TRUE	G3X8T9|G3X8T9_MOUSE	33.206	1.67	1	104268	1	3		46766.1	Serine protease inhibitor A3N OS=Mus musculus OX=10090 GN=Serpina3n PE=1 SV=1
383	FALSE	D3Z1S8|D3Z1S8_MOUSE	79.676	8.47	2	152135	2	4	Carbamidomethylation	21080.3	40S ribosomal protein S5 (Fragment) OS=Mus musculus OX=10090 GN=Rps5 PE=1 SV=1
872	TRUE	I7HPY0|I7HPY0_MOUSE	50.6905	27.03	1	704153	1	2		4212.69	SH3 domain-binding glutamic acid-rich-like protein 3 OS=Mus musculus OX=10090 GN=Sh3bgrl3 PE=1 SV=1
238	FALSE	P52792|HXK4_MOUSE	37.5496	1.51	1	183520	1	2		52088.5	Hexokinase-4 OS=Mus musculus OX=10090 GN=Gck PE=1 SV=1
495	TRUE	E9Q1W0|E9Q1W0_MOUSE	55.5227	2.93	2	26177.3	1	4		57749	Calcium/calmodulin-dependent protein kinase OS=Mus musculus OX=10090 GN=Camk2d PE=1 SV=2
521	TRUE	Q61411|RASH_MOUSE	72.679	11.11	3	79308.7	1	8		21298.1	GTPase HRas OS=Mus musculus OX=10090 GN=Hras PE=1 SV=2
120	FALSE	Q9DCT1|AKCL2_MOUSE	38.784	2.66	1	1370968	1	3		34460.7	1,5-anhydro-D-fructose reductase OS=Mus musculus OX=10090 GN=Akr1e2 PE=1 SV=1
322	TRUE	Q9D379|HYEP_MOUSE	71.8876	5.05	3	357454	3	7		52576.5	Epoxide hydrolase 1 OS=Mus musculus OX=10090 GN=Ephx1 PE=1 SV=2
562	FALSE	Q9JHU3|CDK20_MOUSE	29.2998	2.31	1	149292	1	3		38379.4	Cyclin-dependent kinase 20 OS=Mus musculus OX=10090 GN=Cdk20 PE=1 SV=1
308	TRUE	A0A0A6YW67|A0A0A6YW67_MOUSE	101.591	38.96	4	3.08122e+06	4	11		8728.02	Predicted pseudogene 8797 OS=Mus musculus OX=10090 GN=Gm8797 PE=4 SV=1
456	TRUE	Q9QUI0|RHOA_MOUSE	91.5332	20.73	4	1.12002e+06	4	11	Carbamidomethylation	21782.2	Transforming protein RhoA OS=Mus musculus OX=10090 GN=Rhoa PE=1 SV=1
694	TRUE	P63325|RS10_MOUSE	43.2451	8.48	2	277354	2	4		18915.7	40S ribosomal protein S10 OS=Mus musculus OX=10090 GN=Rps10 PE=1 SV=1
68	FALSE	A0A1B0GS79|A0A1B0GS79_MOUSE	57.8033	7.8	2	227537	2	3		22486.8	L-lactate dehydrogenase A chain OS=Mus musculus OX=10090 GN=Ldha PE=1 SV=1
836	TRUE	E9PXY1|E9PXY1_MOUSE	36.0062	0.78	1	104171	1	2		102409	Cullin-4B OS=Mus musculus OX=10090 GN=Cul4b PE=1 SV=2
52	FALSE	Q8VCE0|Q8VCE0_MOUSE	104.966	4.18	5	311705	5	7	Carbamidomethylation	115969	Sodium/potassium-transporting ATPase subunit alpha OS=Mus musculus OX=10090 GN=Atp1a3 PE=1 SV=1
289	TRUE	Q60864|STIP1_MOUSE	80.1598	1.29	1	105522	1	1		62582.1	Stress-induced-phosphoprotein 1 OS=Mus musculus OX=10090 GN=Stip1 PE=1 SV=1
508	TRUE	Q5SQB5|Q5SQB5_MOUSE	78.4613	6.32	2	823827	2	9		31723	Nucleophosmin OS=Mus musculus OX=10090 GN=Npm1 PE=1 SV=1
1013	TRUE	P63073|IF4E_MOUSE	30.5741	3.23	1	91918.9	1	1		25053.2	Eukaryotic translation initiation factor 4E OS=Mus musculus OX=10090 GN=Eif4e PE=1 SV=1
90	FALSE	Q5SGK3|AOXB_MOUSE	39.0511	0.74	1	213269	1	1		147913	Aldehyde oxidase 2 OS=Mus musculus OX=10090 GN=Aox2 PE=1 SV=2
785	FALSE	A0A0N4SV66|A0A0N4SV66_MOUSE	34.0526	7.14	1	2.16909e+06	1	3		13659.9	Histone H2A OS=Mus musculus OX=10090 GN=H2aj PE=1 SV=1
566	TRUE	A0A3Q4L335|A0A3Q4L335_MOUSE	76.3297	9.77	2	418751	2	4		24826.6	Serine/arginine-rich-splicing factor 7 OS=Mus musculus OX=10090 GN=Srsf7 PE=1 SV=1
3	TRUE	B7FAU9|B7FAU9_MOUSE	226.456	11.86	28	6371047	25	59	Carbamidomethylation	280501	Filamin, alpha OS=Mus musculus OX=10090 GN=Flna PE=1 SV=1
162	FALSE	P47757|CAPZB_MOUSE	113.175	11.19	4	660412	4	7		31345.5	F-actin-capping protein subunit beta OS=Mus musculus OX=10090 GN=Capzb PE=1 SV=3
171	FALSE	E9PVJ1|E9PVJ1_MOUSE	69.8925	9.41	1	728856	1	3		9491.94	Coronin-1C (Fragment) OS=Mus musculus OX=10090 GN=Coro1c PE=1 SV=1
889	TRUE	Q8BWG8|ARRB1_MOUSE	26.9989	1.67	1	114812	1	3		46972.6	Beta-arrestin-1 OS=Mus musculus OX=10090 GN=Arrb1 PE=1 SV=1
562	TRUE	D3Z2T9|D3Z2T9_MOUSE	59.0484	4	1	149292	1	3		22893.7	Cyclin-dependent kinase 1 (Fragment) OS=Mus musculus OX=10090 GN=Cdk1 PE=1 SV=1
1	FALSE	A0A494BBD5|A0A494BBD5_MOUSE	91.5343	2.89	1	248854	1	2		33052.9	AHNAK nucleoprotein (desmoyokin) (Fragment) OS=Mus musculus OX=10090 GN=Ahnak PE=1 SV=1
253	FALSE	E9Q454|E9Q454_MOUSE	88.5879	13.94	4	75568.6	2	6		32900	Tropomyosin alpha-1 chain OS=Mus musculus OX=10090 GN=Tpm1 PE=1 SV=1
421	TRUE	O08795|GLU2B_MOUSE	70.4429	3.84	2	124497	2	3		58792.7	Glucosidase 2 subunit beta OS=Mus musculus OX=10090 GN=Prkcsh PE=1 SV=1
36	FALSE	P21550|ENOB_MOUSE	94.5758	7.37	3	462427	3	6	Carbamidomethylation	47024.9	Beta-enolase OS=Mus musculus OX=10090 GN=Eno3 PE=1 SV=3
281	FALSE	A0A2I3BQH2|A0A2I3BQH2_MOUSE	56.6778	4	1	203230	1	3		27716.5	Inosine phosphorylase (Fragment) OS=Mus musculus OX=10090 GN=Gm49342 PE=1 SV=1
172	TRUE	H3BJQ7|H3BJQ7_MOUSE	111.51	19.72	4	1.1946e+06	4	6	Carbamidomethylation	22677.2	Peroxiredoxin-5 OS=Mus musculus OX=10090 GN=Prdx5 PE=1 SV=1
318	TRUE	#CONTAM#cont|000143|	87.7174	8.07	2	35654424	2	11		23473.6	pdb|1FNI_A| A Chain A, Crystal Structure Of Porcine Beta Trypsin With 0.01% Polydocanol [Sus scrofa (contaminant)]
660	TRUE	P22437|PGH1_MOUSE	46.75	1.16	1		1	2	Carbamidomethylation	69042.4	Prostaglandin G/H synthase 1 OS=Mus musculus OX=10090 GN=Ptgs1 PE=1 SV=1
701	FALSE	A2AKJ9|A2AKJ9_MOUSE	24.8014	6.53	1	120864	1	1		21508.7	Syntenin-1 OS=Mus musculus OX=10090 GN=Sdcbp PE=1 SV=1
253	FALSE	P58771|TPM1_MOUSE	88.5879	14.08	4	75568.6	2	6		32680.5	Tropomyosin alpha-1 chain OS=Mus musculus OX=10090 GN=Tpm1 PE=1 SV=1
22	TRUE	P20152|VIME_MOUSE	182.958	26.18	14	3978407	9	39		53687.7	Vimentin OS=Mus musculus OX=10090 GN=Vim PE=1 SV=3
508	TRUE	Q9DAY9|Q9DAY9_MOUSE	78.4613	7	2	823827	2	9		28385.2	Nucleophosmin OS=Mus musculus OX=10090 GN=Npm1 PE=1 SV=1
722	TRUE	A3KGR9|A3KGR9_MOUSE	55.5665	3.46	1	28004.3	1	1		38174.6	Histocompatibility 13 (Fragment) OS=Mus musculus OX=10090 GN=H13 PE=1 SV=1
542	FALSE	Q05144|RAC2_MOUSE	53.945	11.46	2	162925	1	2	Carbamidomethylation	21440.8	Ras-related C3 botulinum toxin substrate 2 OS=Mus musculus OX=10090 GN=Rac2 PE=1 SV=1
507	FALSE	F6VQH5|F6VQH5_MOUSE	63.3509	5.57	2	196261	1	4	Carbamidomethylation	35653.8	Heterogeneous nuclear ribonucleoprotein D-like (Fragment) OS=Mus musculus OX=10090 GN=Hnrnpdl PE=1 SV=1
562	FALSE	E9PVC7|E9PVC7_MOUSE	29.2998	1.77	1	149292	1	3		50471.6	Cyclin-dependent kinase 14 OS=Mus musculus OX=10090 GN=Cdk14 PE=1 SV=1
534	FALSE	D3Z666|D3Z666_MOUSE	34.9072	15	1	34738.2	1	1		6540.49	Phosphoserine phosphatase (Fragment) OS=Mus musculus OX=10090 GN=Psph PE=1 SV=2
364	FALSE	A0A1B0GRZ3|A0A1B0GRZ3_MOUSE	67.0336	22.81	1	473382	1	3		6392.35	60S ribosomal protein L18 (Fragment) OS=Mus musculus OX=10090 GN=Rpl18 PE=1 SV=1
68	FALSE	A0A1B0GRW9|A0A1B0GRW9_MOUSE	64.1522	15.38	2	227537	2	3		11074.1	L-lactate dehydrogenase A chain (Fragment) OS=Mus musculus OX=10090 GN=Ldha PE=1 SV=1
336	TRUE	Q62167|DDX3X_MOUSE	66.7508	1.21	1		1	1		73101.4	ATP-dependent RNA helicase DDX3X OS=Mus musculus OX=10090 GN=Ddx3x PE=1 SV=3
150	TRUE	A0A571BEL9|A0A571BEL9_MOUSE	106.457	6.39	4	380408	4	7		58570.7	T-complex protein 1 subunit zeta OS=Mus musculus OX=10090 GN=Cct6a PE=1 SV=1
889	TRUE	E0CYB1|E0CYB1_MOUSE	26.9989	5.93	1	114812	1	3		13244.4	Beta-arrestin-1 (Fragment) OS=Mus musculus OX=10090 GN=Arrb1 PE=1 SV=1
52	TRUE	Q8VDN2|AT1A1_MOUSE	134.116	8.21	9	825534	9	13	Carbamidomethylation	112982	Sodium/potassium-transporting ATPase subunit alpha-1 OS=Mus musculus OX=10090 GN=Atp1a1 PE=1 SV=1
59	TRUE	P56480|ATPB_MOUSE	150.045	14.93	7	3.50498e+06	7	16		56300.5	ATP synthase subunit beta, mitochondrial OS=Mus musculus OX=10090 GN=Atp5f1b PE=1 SV=2
161	TRUE	P31001|DESM_MOUSE	115.153	13.86	7	208848	3	16		53497.8	Desmin OS=Mus musculus OX=10090 GN=Des PE=1 SV=3
11	FALSE	A0A2R8VKI5|A0A2R8VKI5_MOUSE	59.6745	3.32	1	13171.7	1	1		25383	Myosin-9 (Fragment) OS=Mus musculus OX=10090 GN=Myh9 PE=1 SV=1
298	FALSE	Q8R422|CD109_MOUSE	35.8297	0.55	1	53724.2	1	3		161659	CD109 antigen OS=Mus musculus OX=10090 GN=Cd109 PE=1 SV=1
510	TRUE	A0A087WQS2|A0A087WQS2_MOUSE	62.1928	1.77	1	119527	1	2		51209.8	Basic leucine zipper and W2 domain-containing protein 1 OS=Mus musculus OX=10090 GN=Bzw1 PE=1 SV=1
1101	TRUE	V9GX81|V9GX81_MOUSE	29.7826	1.11	1	480151	1	2		78431.7	Maestro heat-like repeat family member 6 OS=Mus musculus OX=10090 GN=Mroh6 PE=1 SV=1
649	TRUE	A0A286YDB7|A0A286YDB7_MOUSE	52.0427	6.96	1	302860	1	1		13111	Signal sequence receptor subunit alpha (Fragment) OS=Mus musculus OX=10090 GN=Ssr1 PE=1 SV=1
956	TRUE	A0A140LIU3|A0A140LIU3_MOUSE	24.0231	20.93	1	58381.5	1	1		4865.57	Cytochrome c oxidase subunit 6B1 OS=Mus musculus OX=10090 GN=Cox6b1 PE=1 SV=1
21	FALSE	D3YV98|D3YV98_MOUSE	144.386	29.02	6	2.26132e+06	6	12		20835.5	Fructose-bisphosphate aldolase (Fragment) OS=Mus musculus OX=10090 GN=Aldoa PE=1 SV=1
179	FALSE	D3YXF4|D3YXF4_MOUSE	82.0594	68.18	3	170592	2	5	Carbamidomethylation	5001.6	14-3-3 protein zeta/delta (Fragment) OS=Mus musculus OX=10090 GN=Ywhaz PE=1 SV=8
620	TRUE	Q3THK7|GUAA_MOUSE	51.0389	1.44	1	109409	1	3		76723.4	GMP synthase [glutamine-hydrolyzing] OS=Mus musculus OX=10090 GN=Gmps PE=1 SV=2
253	FALSE	E9Q456|E9Q456_MOUSE	61.2764	10.89	3	36188.2	1	4		28668	Tropomyosin alpha-1 chain OS=Mus musculus OX=10090 GN=Tpm1 PE=1 SV=1
356	TRUE	A2AL12|A2AL12_MOUSE	84.6014	7.86	3	65158.7	2	7	Carbamidomethylation	34475.9	Heterogeneous nuclear ribonucleoprotein A3 OS=Mus musculus OX=10090 GN=Hnrnpa3 PE=1 SV=1
828	TRUE	P14231|AT1B2_MOUSE	31.2917	2.41	1	600177	1	3		33344.1	Sodium/potassium-transporting ATPase subunit beta-2 OS=Mus musculus OX=10090 GN=Atp1b2 PE=1 SV=2
253	FALSE	S4R2U0|S4R2U0_MOUSE	63.3958	14.65	2	39380.4	1	3		17911	Tropomyosin alpha-1 chain OS=Mus musculus OX=10090 GN=Tpm1 PE=1 SV=1
543	TRUE	P28063|PSB8_MOUSE	62.7384	6.52	2	202557	1	6		30260.2	Proteasome subunit beta type-8 OS=Mus musculus OX=10090 GN=Psmb8 PE=1 SV=2
229	TRUE	P29341|PABP1_MOUSE	100.822	2.67	2	1.22657e+06	2	5		70670.8	Polyadenylate-binding protein 1 OS=Mus musculus OX=10090 GN=Pabpc1 PE=1 SV=2
736	TRUE	Q9JLJ2|AL9A1_MOUSE	45.0935	2.43	1	235264	1	3		53514.7	4-trimethylaminobutyraldehyde dehydrogenase OS=Mus musculus OX=10090 GN=Aldh9a1 PE=1 SV=1
172	FALSE	A0A494BAZ4|A0A494BAZ4_MOUSE	99.5655	16.9	2	946058	2	3	Carbamidomethylation	14929.3	Peroxiredoxin-5 (Fragment) OS=Mus musculus OX=10090 GN=Prdx5 PE=1 SV=1
1111	TRUE	Q9JI75|NQO2_MOUSE	29.8246	3.46	1	47375.9	1	2		26248.1	Ribosyldihydronicotinamide dehydrogenase [quinone] OS=Mus musculus OX=10090 GN=Nqo2 PE=1 SV=3
127	FALSE	D3YZT5|D3YZT5_MOUSE	91.1864	11.94	3	1.30202e+06	3	9		21894.7	Outer mitochondrial membrane protein porin 2 (Fragment) OS=Mus musculus OX=10090 GN=Vdac2 PE=1 SV=1
377	FALSE	G3UWN5|G3UWN5_MOUSE	100.695	13.36	3	445475	3	9		26455	Apolipoprotein E (Fragment) OS=Mus musculus OX=10090 GN=Apoe PE=1 SV=1
521	TRUE	P32883|RASK_MOUSE	72.679	11.11	3	79308.7	1	8		21655.8	GTPase KRas OS=Mus musculus OX=10090 GN=Kras PE=1 SV=1
158	FALSE	A0A1D5RMC7|A0A1D5RMC7_MOUSE	72.4942	12.86	2	593486	2	6		8094.74	60S ribosomal protein L18a OS=Mus musculus OX=10090 GN=Rpl18a PE=1 SV=1
71	FALSE	Q7TPW1|NEXN_MOUSE	24.9952	1.15	1	195558	1	1		72107.9	Nexilin OS=Mus musculus OX=10090 GN=Nexn PE=1 SV=3
172	TRUE	P99029|PRDX5_MOUSE	111.51	20	4	1.1946e+06	4	6	Carbamidomethylation	21897.5	Peroxiredoxin-5, mitochondrial OS=Mus musculus OX=10090 GN=Prdx5 PE=1 SV=2
150	TRUE	P80317|TCPZ_MOUSE	106.457	6.4	4	380408	4	7		58004.3	T-complex protein 1 subunit zeta OS=Mus musculus OX=10090 GN=Cct6a PE=1 SV=3
287	FALSE	A0A087WRC0|A0A087WRC0_MOUSE	79.9277	2.04	2	284454	2	4		96814.3	Tripeptidyl-peptidase 2 OS=Mus musculus OX=10090 GN=Tpp2 PE=1 SV=1
495	FALSE	Q5SVJ0|Q5SVJ0_MOUSE	32.7354	1.2	1	26177.3	1	1		72903.2	Calcium/calmodulin-dependent protein kinase OS=Mus musculus OX=10090 GN=Camk2b PE=1 SV=1
69	FALSE	A0A140LHI8|A0A140LHI8_MOUSE	68.2396	2.32	1	221861	1	3		33943.9	Galectin OS=Mus musculus OX=10090 GN=Lgals4 PE=1 SV=1
211	FALSE	D3YUV6|D3YUV6_MOUSE	43.3012	14.04	1	422982	1	1		6877.18	40S ribosomal protein S9 (Fragment) OS=Mus musculus OX=10090 GN=Rps9 PE=1 SV=8
69	TRUE	Q8C253|Q8C253_MOUSE	139.726	8.33	3	2.95207e+06	3	7	Carbamidomethylation	27414.7	Galectin OS=Mus musculus OX=10090 GN=Lgals3 PE=1 SV=1
76	FALSE	D3Z7J9|D3Z7J9_MOUSE	73.0187	14.08	2	552585	2	6		15270.7	60 kDa heat shock protein, mitochondrial (Fragment) OS=Mus musculus OX=10090 GN=Hspd1 PE=1 SV=1
152	FALSE	A0A494B9S3|A0A494B9S3_MOUSE	86.5206	9.02	1	92931.4	1	3		13605.6	Cytosolic non-specific dipeptidase (Fragment) OS=Mus musculus OX=10090 GN=Cndp2 PE=1 SV=1
785	FALSE	C0HKE4|H2A1E_MOUSE	34.0526	6.92	1	2.16909e+06	1	3		14135.5	Histone H2A type 1-E OS=Mus musculus OX=10090 GN=H2ac8 PE=1 SV=1
101	TRUE	Q3U1U4|Q3U1U4_MOUSE	134.034	6.74	8	2124686	8	18	Carbamidomethylation	135945	Predicted gene, 49368 OS=Mus musculus OX=10090 GN=Gm49368 PE=1 SV=1
75	TRUE	P51881|ADT2_MOUSE	134.655	20.81	9	578871	2	23	Carbamidomethylation	32931.3	ADP/ATP translocase 2 OS=Mus musculus OX=10090 GN=Slc25a5 PE=1 SV=3
688	TRUE	Q9WUM5|SUCA_MOUSE	56.3144	2.6	1	45743	1	1	Carbamidomethylation	36154.8	Succinate--CoA ligase [ADP/GDP-forming] subunit alpha, mitochondrial OS=Mus musculus OX=10090 GN=Suclg1 PE=1 SV=4
521	TRUE	A0A0G2JE25|A0A0G2JE25_MOUSE	72.679	14	3	79308.7	1	8		16835.1	GTPase NRas (Fragment) OS=Mus musculus OX=10090 GN=Nras PE=1 SV=1
165	TRUE	Q9EQH3|VPS35_MOUSE	107.255	2.39	2	138147	2	3	Carbamidomethylation	91713	Vacuolar protein sorting-associated protein 35 OS=Mus musculus OX=10090 GN=Vps35 PE=1 SV=1
255	FALSE	A0A1W2P828|A0A1W2P828_MOUSE	56.7366	8.24	1	212687	1	2		9074.39	T-complex protein 1 subunit beta (Fragment) OS=Mus musculus OX=10090 GN=Cct2 PE=1 SV=1
789	TRUE	P14069|S10A6_MOUSE	48.9691	16.85	2	1.04722e+06	2	4		10050.6	Protein S100-A6 OS=Mus musculus OX=10090 GN=S100a6 PE=1 SV=3
101	TRUE	G5E8F1|G5E8F1_MOUSE	134.034	7.19	8	2124686	8	18	Carbamidomethylation	127531	Integrin alpha-M OS=Mus musculus OX=10090 GN=Itgam PE=1 SV=2
95	FALSE	Q8VHP7|ILEUB_MOUSE	101.254	12.04	5	784154	5	10		42887.4	Leukocyte elastase inhibitor B OS=Mus musculus OX=10090 GN=Serpinb1b PE=1 SV=1
208	FALSE	A0A1B0GQW6|A0A1B0GQW6_MOUSE	87.8222	21.74	2	1.64801e+06	2	5		7982.65	60S ribosomal protein L13a (Fragment) OS=Mus musculus OX=10090 GN=Rpl13a PE=3 SV=2
924	TRUE	Q921F4|HNRLL_MOUSE	24.9328	1.52	1	18013.4	1	1		64124.8	Heterogeneous nuclear ribonucleoprotein L-like OS=Mus musculus OX=10090 GN=Hnrnpll PE=1 SV=3
428	FALSE	A7M7S6|A7M7S6_MOUSE	38.8275	4.49	1	261313	1	3		17989.6	Hemoglobin X, alpha-like embryonic chain in Hba complex (Fragment) OS=Mus musculus OX=10090 GN=Hba-x PE=1 SV=1
820	TRUE	Q8CIN4|PAK2_MOUSE	22.6948	1.72	1	70895.7	1	1		57930.3	Serine/threonine-protein kinase PAK 2 OS=Mus musculus OX=10090 GN=Pak2 PE=1 SV=1
79	TRUE	B8JK33|B8JK33_MOUSE	129.045	4.22	3	189725	3	6		68161.5	Heterogeneous nuclear ribonucleoprotein M OS=Mus musculus OX=10090 GN=Hnrnpm PE=1 SV=1
222	TRUE	Q61753|SERA_MOUSE	102.192	7.13	4	723419	3	10		56585.5	D-3-phosphoglycerate dehydrogenase OS=Mus musculus OX=10090 GN=Phgdh PE=1 SV=3
344	TRUE	Q3U7R1|ESYT1_MOUSE	88.4261	1.83	2	211158	2	4	Carbamidomethylation	121554	Extended synaptotagmin-1 OS=Mus musculus OX=10090 GN=Esyt1 PE=1 SV=2
1069	TRUE	D3YU53|D3YU53_MOUSE	23.3881	1.42	1	49139.1	1	1		55758.8	Transmembrane protein 145 OS=Mus musculus OX=10090 GN=Tmem145 PE=1 SV=1
150	FALSE	Q61390|TCPW_MOUSE	79.8239	3.39	2	56835.8	2	2		58184.8	T-complex protein 1 subunit zeta-2 OS=Mus musculus OX=10090 GN=Cct6b PE=1 SV=4
668	TRUE	G3UXT7|G3UXT7_MOUSE	45.1804	6.15	1	16354.1	1	1		14016.2	RNA-binding protein FUS (Fragment) OS=Mus musculus OX=10090 GN=Fus PE=1 SV=1
37	FALSE	D3YUF7|D3YUF7_MOUSE	109.971	38.46	4	363925	4	9		13301	Prelamin-A/C (Fragment) OS=Mus musculus OX=10090 GN=Lmna PE=1 SV=1
324	TRUE	P46638|RB11B_MOUSE	98.7346	13.76	3	1.20906e+06	3	8		24489.5	Ras-related protein Rab-11B OS=Mus musculus OX=10090 GN=Rab11b PE=1 SV=3
197	FALSE	D3YUG3|D3YUG3_MOUSE	92.5671	13.14	2	873125	2	5		15362.7	40S ribosomal protein S19 (Fragment) OS=Mus musculus OX=10090 GN=Rps19 PE=1 SV=8
820	TRUE	A0A0U1RQ87|A0A0U1RQ87_MOUSE	22.6948	7.63	1	70895.7	1	1		13159.8	Non-specific serine/threonine protein kinase (Fragment) OS=Mus musculus OX=10090 GN=Pak1 PE=1 SV=1
225	FALSE	A0A2I3BPD0|A0A2I3BPD0_MOUSE	24.0467	6.93	1	53951.2	1	1		11013.5	V-type proton ATPase subunit C OS=Mus musculus OX=10090 GN=Atp6v1c1 PE=1 SV=1
722	TRUE	Q9D8V0|HM13_MOUSE	55.5665	3.17	1	28004.3	1	1		41747.6	Minor histocompatibility antigen H13 OS=Mus musculus OX=10090 GN=Hm13 PE=1 SV=1
92	FALSE	A0A1B0GRG4|A0A1B0GRG4_MOUSE	95.7615	5.03	1	308777	1	4	Carbamidomethylation	21735	Ribonuclease inhibitor (Fragment) OS=Mus musculus OX=10090 GN=Rnh1 PE=1 SV=1
495	TRUE	A0A0G2JGS4|A0A0G2JGS4_MOUSE	55.5227	2.81	2	26177.3	1	4		60003.5	Calcium/calmodulin-dependent protein kinase OS=Mus musculus OX=10090 GN=Camk2d PE=1 SV=1
35	FALSE	S4R1W8|S4R1W8_MOUSE	87.4363	43.64	5	2333310	5	7		6223.04	Glyceraldehyde-3-phosphate dehydrogenase (Fragment) OS=Mus musculus OX=10090 GN=Gapdh PE=1 SV=1
521	TRUE	A0A0G2JGM2|A0A0G2JGM2_MOUSE	72.679	28.38	3	79308.7	1	8		8333.37	GTPase NRas (Fragment) OS=Mus musculus OX=10090 GN=Nras PE=4 SV=1
325	TRUE	Q6ZWY9|H2B1C_MOUSE	76.6544	6.35	1	35040.8	1	3		13906.1	Histone H2B type 1-C/E/G OS=Mus musculus OX=10090 GN=H2bc4 PE=1 SV=3
204	FALSE	A0A494B9W3|A0A494B9W3_MOUSE	93.3895	3.77	2	241175	2	5		60319.3	Fermitin family homolog 3 OS=Mus musculus OX=10090 GN=Fermt3 PE=1 SV=1
319	TRUE	#CONTAM#cont|000018|	87.8753	34.48	4	8.18635e+06	4	10	Carbamidomethylation	6441.44	gi|442692|pdb|1BTI| Bovine Pancreatic Trypsin Inhibitor (Bpti) Mutant With Phe 22 Replaced By Ala (F22a) [Bos taurus (contaminant)]
465	TRUE	Q3U9N4|Q3U9N4_MOUSE	77.9492	2.33	2	227755	2	3	Carbamidomethylation	65018.1	Progranulin OS=Mus musculus OX=10090 GN=Grn PE=1 SV=1
258	TRUE	Q99JY0|ECHB_MOUSE	84.3731	1.68	1		1	1		51386.3	Trifunctional enzyme subunit beta, mitochondrial OS=Mus musculus OX=10090 GN=Hadhb PE=1 SV=1
624	TRUE	Q91VD9|NDUS1_MOUSE	46.1416	0.96	1	27617.1	1	1		79776.8	NADH-ubiquinone oxidoreductase 75 kDa subunit, mitochondrial OS=Mus musculus OX=10090 GN=Ndufs1 PE=1 SV=2
820	TRUE	S4R2K7|S4R2K7_MOUSE	22.6948	5.06	1	70895.7	1	1		19866.2	Non-specific serine/threonine protein kinase OS=Mus musculus OX=10090 GN=Pak1 PE=1 SV=1
196	FALSE	A0A0N4SV57|A0A0N4SV57_MOUSE	109.133	13.95	3	1167411	3	8		29145.9	Annexin (Fragment) OS=Mus musculus OX=10090 GN=Anxa4 PE=1 SV=1
139	FALSE	P97324|G6PD2_MOUSE	49.9908	1.56	1	170082	1	2	Carbamidomethylation	59125.6	Glucose-6-phosphate 1-dehydrogenase 2 OS=Mus musculus OX=10090 GN=G6pd2 PE=1 SV=3
729	TRUE	A0A2I3BR94|A0A2I3BR94_MOUSE	50.5866	11.68	2	243895	1	5		15915.8	Glia maturation factor beta (Fragment) OS=Mus musculus OX=10090 GN=Gmfb PE=1 SV=1
325	TRUE	Q8CBB6|Q8CBB6_MOUSE	76.6544	5.97	1	35040.8	1	3		14888.2	Histone H2B OS=Mus musculus OX=10090 GN=H2bc24 PE=2 SV=1
230	FALSE	H3BJB6|H3BJB6_MOUSE	86.3093	6.28	1	217549	1	3		25935.3	T-complex protein 1 subunit theta (Fragment) OS=Mus musculus OX=10090 GN=Cct8 PE=1 SV=1
324	FALSE	G3UZL4|G3UZL4_MOUSE	59.908	8.8	1	206451	1	3		14275.9	Ras-related protein Rab-11B (Fragment) OS=Mus musculus OX=10090 GN=Rab11b PE=1 SV=1
21	FALSE	D3YWI1|D3YWI1_MOUSE	149.334	28.39	7	2813208	7	15		25796.6	Fructose-bisphosphate aldolase (Fragment) OS=Mus musculus OX=10090 GN=Aldoa PE=1 SV=8
118	FALSE	A0A0U1RQ18|A0A0U1RQ18_MOUSE	53.8753	4.71	1	109914	1	2		21407.4	Glucose-6-phosphate isomerase (Fragment) OS=Mus musculus OX=10090 GN=Gpi1 PE=1 SV=1
543	TRUE	G3UZW8|G3UZW8_MOUSE	62.7384	7.03	2	202557	1	6		28091.7	Proteasome subunit beta (Fragment) OS=Mus musculus OX=10090 GN=Psmb8 PE=1 SV=3
565	TRUE	Q3TCU5|Q3TCU5_MOUSE	67.2992	3.65	2	149983	2	3		49835.5	Tapasin OS=Mus musculus OX=10090 GN=Tapbp PE=1 SV=1
1013	TRUE	A0A0G2JGT5|A0A0G2JGT5_MOUSE	30.5741	3.83	1	91918.9	1	1		21371	Eukaryotic translation initiation factor 4E (Fragment) OS=Mus musculus OX=10090 GN=Eif4e PE=1 SV=1
108	TRUE	G3UVV4|G3UVV4_MOUSE	115.827	2.73	3	71137.2	2	6		101873	Hexokinase OS=Mus musculus OX=10090 GN=Hk1 PE=1 SV=1
714	TRUE	H7BX22|H7BX22_MOUSE	52.8209	5.88	1	24593.2	1	1		17887.4	Ran-specific GTPase-activating protein OS=Mus musculus OX=10090 GN=Ranbp1 PE=1 SV=1
6	FALSE	G3UZ07|G3UZ07_MOUSE	199.807	30.6	13	48728.7	1	40	Carbamidomethylation	29251.4	Actin, cytoplasmic 2 (Fragment) OS=Mus musculus OX=10090 GN=Actg1 PE=1 SV=1
662	TRUE	Q6NXL1|Q6NXL1_MOUSE	42.5818	0.78	1	44932.3	1	1		112676	Sec24-related gene family, member D (S. cerevisiae) OS=Mus musculus OX=10090 GN=Sec24d PE=1 SV=1
810	FALSE	Q8K0T0|RTN1_MOUSE	35.5614	1.03	1	39051.4	1	2		83572.5	Reticulon-1 OS=Mus musculus OX=10090 GN=Rtn1 PE=1 SV=1
46	TRUE	Q69ZN7|MYOF_MOUSE	151.25	2.88	6	500437	6	13	Carbamidomethylation	233324	Myoferlin OS=Mus musculus OX=10090 GN=Myof PE=1 SV=2
253	FALSE	Q8BP43|Q8BP43_MOUSE	84.7853	14.08	4	75568.6	2	6		32819.8	Tropomyosin alpha-1 chain OS=Mus musculus OX=10090 GN=Tpm1 PE=1 SV=1
35	FALSE	A0A1D5RLD8|A0A1D5RLD8_MOUSE	159.124	31.83	15	42535612	15	28	Carbamidomethylation	35812	Glyceraldehyde-3-phosphate dehydrogenase OS=Mus musculus OX=10090 GN=Gm10358 PE=1 SV=1
500	TRUE	A0A494BAX5|A0A494BAX5_MOUSE	54.0546	1.61	1	177661	1	2		57341.2	Asparagine--tRNA ligase (Fragment) OS=Mus musculus OX=10090 GN=Nars PE=1 SV=1
562	TRUE	P11440|CDK1_MOUSE	59.0484	2.69	1	149292	1	3		34106.6	Cyclin-dependent kinase 1 OS=Mus musculus OX=10090 GN=Cdk1 PE=1 SV=3
785	FALSE	C0HKE7|H2A1N_MOUSE	34.0526	6.92	1	2.16909e+06	1	3		14135.5	Histone H2A type 1-N OS=Mus musculus OX=10090 GN=Hist1h2an PE=1 SV=1
68	TRUE	A0A1B0GSX0|A0A1B0GSX0_MOUSE	150.397	18.28	7	7777068	6	15	Carbamidomethylation	39758.2	L-lactate dehydrogenase OS=Mus musculus OX=10090 GN=Ldha PE=1 SV=1
72	FALSE	E9PV04|E9PV04_MOUSE	55.813	1.7	1	55240.6	1	1		46854.1	RNA helicase OS=Mus musculus OX=10090 GN=Eif4a3l1 PE=3 SV=2
730	FALSE	Q3TQ39|Q3TQ39_MOUSE	35.3181	3.23	1	17673	1	1	Carbamidomethylation	28448.6	Protein kinase C alpha type OS=Mus musculus OX=10090 GN=Prkca PE=1 SV=1
573	TRUE	Q9WV54|ASAH1_MOUSE	66.2979	2.28	1	19250.6	1	1	Carbamidomethylation	44669.6	Acid ceramidase OS=Mus musculus OX=10090 GN=Asah1 PE=1 SV=1
174	TRUE	P17742|PPIA_MOUSE	117.962	22.56	5	2.14447e+06	5	11	Carbamidomethylation	17971.3	Peptidyl-prolyl cis-trans isomerase A OS=Mus musculus OX=10090 GN=Ppia PE=1 SV=2
891	TRUE	D3YY09|D3YY09_MOUSE	26.4311	5.19	1	21382.3	1	1		23160.8	Dr1-associated corepressor OS=Mus musculus OX=10090 GN=Drap1 PE=1 SV=1
23	FALSE	A0A0U1RNG5|A0A0U1RNG5_MOUSE	76.6319	4.3	1	611677	1	3		21303.5	Ras GTPase-activating-like protein IQGAP1 (Fragment) OS=Mus musculus OX=10090 GN=Iqgap1 PE=1 SV=2
114	TRUE	Q3TW96|UAP1L_MOUSE	107.468	4.54	3	540630	3	7		56613.8	UDP-N-acetylhexosamine pyrophosphorylase-like protein 1 OS=Mus musculus OX=10090 GN=Uap1l1 PE=1 SV=1
754	TRUE	Q9D0I9|SYRC_MOUSE	69.083	1.52	1	66514.2	1	2		75673.5	Arginine--tRNA ligase, cytoplasmic OS=Mus musculus OX=10090 GN=Rars1 PE=1 SV=2
247	TRUE	Q62261|SPTB2_MOUSE	106.358	1.95	5	589891	5	14		274223	Spectrin beta chain, non-erythrocytic 1 OS=Mus musculus OX=10090 GN=Sptbn1 PE=1 SV=2
428	TRUE	Q91VB8|Q91VB8_MOUSE	93.9701	11.27	2	2.10484e+06	2	5		15112.2	Alpha globin 1 OS=Mus musculus OX=10090 GN=Hba-a1 PE=1 SV=1
852	TRUE	A0A1B0GTA4|A0A1B0GTA4_MOUSE	41.3766	6.4	1	46456.9	1	2		19518.7	Apoptosis regulator BAX (Fragment) OS=Mus musculus OX=10090 GN=Bax PE=1 SV=1
25	FALSE	P53657|KPYR_MOUSE	37.9814	1.92	1	2.67058e+06	1	3		62308.7	Pyruvate kinase PKLR OS=Mus musculus OX=10090 GN=Pklr PE=1 SV=1
364	FALSE	A0A1B0GSS8|A0A1B0GSS8_MOUSE	76.9509	10.32	2	187837	2	3		17958.1	60S ribosomal protein L18 OS=Mus musculus OX=10090 GN=Rpl18 PE=1 SV=1
427	FALSE	D3Z712|D3Z712_MOUSE	54.1291	20.51	2	732615	2	4		8819.58	40S ribosomal protein S15a (Fragment) OS=Mus musculus OX=10090 GN=Rps15a PE=1 SV=2
35	FALSE	S4R2L8|S4R2L8_MOUSE	80.1353	25.37	2	3098287	2	5	Carbamidomethylation	7325.58	Glyceraldehyde-3-phosphate dehydrogenase, testis-specific (Fragment) OS=Mus musculus OX=10090 GN=Gapdhs PE=3 SV=1
916	TRUE	P51880|FABP7_MOUSE	37.6006	6.82	1	702252	1	2		14893	Fatty acid-binding protein, brain OS=Mus musculus OX=10090 GN=Fabp7 PE=1 SV=2
532	TRUE	Q9JHU9|INO1_MOUSE	66.7548	3.05	2	116332	2	6	Carbamidomethylation	60931.6	Inositol-3-phosphate synthase 1 OS=Mus musculus OX=10090 GN=Isyna1 PE=1 SV=1
3	FALSE	F6XC15|F6XC15_MOUSE	144	7.63	5	419042	2	8		56338.8	Filamin-A (Fragment) OS=Mus musculus OX=10090 GN=Flna PE=1 SV=1
349	FALSE	A2ASB1|A2ASB1_MOUSE	57.0096	12.5	2	328252	2	6		17218.7	Biliverdin reductase A (Fragment) OS=Mus musculus OX=10090 GN=Blvra PE=1 SV=1
64	FALSE	A0A0G2JF23|A0A0G2JF23_MOUSE	137.018	21.11	6	1.72015e+06	6	15	Carbamidomethylation	21047.5	Malate dehydrogenase (Fragment) OS=Mus musculus OX=10090 GN=Mdh2 PE=1 SV=1
310	FALSE	Q8BGY2|IF5A2_MOUSE	86.228	9.8	2	1.09637e+06	2	4		16793.2	Eukaryotic translation initiation factor 5A-2 OS=Mus musculus OX=10090 GN=Eif5a2 PE=1 SV=3
157	FALSE	Q9CXQ9|Q9CXQ9_MOUSE	38.7734	3.63	1	379346	1	3	Carbamidomethylation	22044.4	Neural Wiskott-Aldrich syndrome protein OS=Mus musculus OX=10090 GN=Wasl PE=1 SV=1
701	TRUE	O08992|SDCB1_MOUSE	40.8314	6.69	2	198666	2	3		32379.4	Syntenin-1 OS=Mus musculus OX=10090 GN=Sdcbp PE=1 SV=1
646	TRUE	A4UUI2|A4UUI2_MOUSE	39.9247	1.19	1	37244.8	1	1	Carbamidomethylation	67840.8	Guanylate binding protein 1 OS=Mus musculus OX=10090 GN=Gbp2b PE=1 SV=1
785	FALSE	Q64522|H2A2B_MOUSE	34.0526	6.92	1	2.16909e+06	1	3		14013.3	Histone H2A type 2-B OS=Mus musculus OX=10090 GN=H2ac21 PE=1 SV=3
495	TRUE	E9Q1V9|E9Q1V9_MOUSE	55.5227	3.07	2	26177.3	1	4		55293.2	Calcium/calmodulin-dependent protein kinase OS=Mus musculus OX=10090 GN=Camk2d PE=1 SV=2
211	FALSE	Q9CXW7|Q9CXW7_MOUSE	79.5321	22.3	4	1366074	4	6		16604.7	40S ribosomal protein S9 OS=Mus musculus OX=10090 GN=Rps9 PE=1 SV=1
562	FALSE	Q64261|CDK6_MOUSE	29.2998	2.45	1	149292	1	3		37028.4	Cyclin-dependent kinase 6 OS=Mus musculus OX=10090 GN=Cdk6 PE=1 SV=2
101	FALSE	Q9QXH4|ITAX_MOUSE	32.434	0.68	1	153741	1	2		129151	Integrin alpha-X OS=Mus musculus OX=10090 GN=Itgax PE=1 SV=1
906	TRUE	A0A140LHQ0|A0A140LHQ0_MOUSE	29.4972	0.94	1	104419	1	2		77865.4	Mediator complex subunit 25 OS=Mus musculus OX=10090 GN=Med25 PE=1 SV=1
688	FALSE	A0A0N4SVU4|A0A0N4SVU4_MOUSE	40.869	7.14	1	45743	1	1	Carbamidomethylation	14032.4	Succinate--CoA ligase [ADP/GDP-forming] subunit alpha, mitochondrial (Fragment) OS=Mus musculus OX=10090 GN=Suclg1 PE=1 SV=1
327	TRUE	P62897|CYC_MOUSE	94.9278	17.14	2	558287	2	4		11605.4	Cytochrome c, somatic OS=Mus musculus OX=10090 GN=Cycs PE=1 SV=2
790	TRUE	Q9WV55|VAPA_MOUSE	65.4697	4.82	1	205826	1	2		27855.2	Vesicle-associated membrane protein-associated protein A OS=Mus musculus OX=10090 GN=Vapa PE=1 SV=2
316	TRUE	P31996|CD68_MOUSE	90.4786	2.76	1	9711939	1	3		34817.8	Macrosialin OS=Mus musculus OX=10090 GN=Cd68 PE=1 SV=1
705	TRUE	D3YZ18|D3YZ18_MOUSE	49.18	6.45	1	59554.2	1	2		14327.5	High mobility group protein B1 (Fragment) OS=Mus musculus OX=10090 GN=Hmgb1 PE=1 SV=8
687	TRUE	Q501J6|DDX17_MOUSE	57.1898	1.54	1	146506	1	4	Carbamidomethylation	72399.5	Probable ATP-dependent RNA helicase DDX17 OS=Mus musculus OX=10090 GN=Ddx17 PE=1 SV=1
73	FALSE	A0A0G2JF60|A0A0G2JF60_MOUSE	108.101	15.82	3	1.61127e+06	3	7	Carbamidomethylation	21471.1	Aldehyde dehydrogenase, mitochondrial (Fragment) OS=Mus musculus OX=10090 GN=Aldh2 PE=1 SV=1
36	TRUE	P17182|ENOA_MOUSE	176.343	29.49	17	18523972	17	42	Carbamidomethylation	47140.8	Alpha-enolase OS=Mus musculus OX=10090 GN=Eno1 PE=1 SV=3
11	FALSE	F2Z494|F2Z494_MOUSE	52.472	6.67	1	805060	1	3		13578.6	Myosin-9 OS=Mus musculus OX=10090 GN=Myh9 PE=1 SV=1
484	FALSE	F6QD74|F6QD74_MOUSE	51.3917	1.16	1	207490	1	3		109899	Cytoplasmic FMR1-interacting protein 2 (Fragment) OS=Mus musculus OX=10090 GN=Cyfip2 PE=1 SV=1
747	TRUE	P70349|HINT1_MOUSE	65.3247	5.56	1	56502.5	1	2		13776.9	Histidine triad nucleotide-binding protein 1 OS=Mus musculus OX=10090 GN=Hint1 PE=1 SV=3
438	TRUE	Q80XR6|Q80XR6_MOUSE	92.6079	14.15	4	349788	3	9	Carbamidomethylation	33816.3	Heterogeneous nuclear ribonucleoprotein A/B OS=Mus musculus OX=10090 GN=Hnrnpab PE=1 SV=1
101	TRUE	E9Q5K8|E9Q5K8_MOUSE	134.034	7.11	8	2124686	8	18	Carbamidomethylation	128736	Integrin alpha-M OS=Mus musculus OX=10090 GN=Itgam PE=1 SV=1
611	TRUE	Q3UPL0|SC31A_MOUSE	60.9316	0.57	1	37533.6	1	1	Carbamidomethylation	133569	Protein transport protein Sec31A OS=Mus musculus OX=10090 GN=Sec31a PE=1 SV=2
1184	TRUE	Q9CT10|RANB3_MOUSE	44.1945	1.83	1	16586.5	1	1		52572.7	Ran-binding protein 3 OS=Mus musculus OX=10090 GN=Ranbp3 PE=1 SV=2
711	TRUE	O35643|AP1B1_MOUSE	39.3496	0.95	1	55151.8	1	2		103935	AP-1 complex subunit beta-1 OS=Mus musculus OX=10090 GN=Ap1b1 PE=1 SV=2
196	TRUE	P97429|ANXA4_MOUSE	127.517	13.48	4	1.30404e+06	4	9		35915.7	Annexin A4 OS=Mus musculus OX=10090 GN=Anxa4 PE=1 SV=4
101	TRUE	P05555|ITAM_MOUSE	134.034	7.2	8	2124686	8	18	Carbamidomethylation	127481	Integrin alpha-M OS=Mus musculus OX=10090 GN=Itgam PE=1 SV=2
32	TRUE	P58252|EF2_MOUSE	180.698	15.27	14	8106004	13	27	Carbamidomethylation	95314	Elongation factor 2 OS=Mus musculus OX=10090 GN=Eef2 PE=1 SV=2
318	FALSE	#CONTAM#cont|000144|	63.4798	3.59	1	34169784	1	7		23480.3	pdb|1AN1_E| E Chain E, Leech-Derived Tryptase InhibitorTRYPSIN COMPLEX [Sus scrofa (contaminant)]
308	TRUE	Q5SX22|Q5SX22_MOUSE	101.591	12.71	4	3.08122e+06	4	11		26619.7	Polyubiquitin-B (Fragment) OS=Mus musculus OX=10090 GN=Ubb PE=4 SV=2
500	FALSE	A0A494BB89|A0A494BB89_MOUSE	28.575	1.55	1	177661	1	2		59214.4	Asparaginyl-tRNA synthetase OS=Mus musculus OX=10090 GN=Nars PE=1 SV=1
610	TRUE	Q9QYB1|CLIC4_MOUSE	78.1565	6.72	2	73686.8	1	5	Carbamidomethylation	28729	Chloride intracellular channel protein 4 OS=Mus musculus OX=10090 GN=Clic4 PE=1 SV=3
428	FALSE	P06467|HBAZ_MOUSE	38.8275	4.93	1	261313	1	3		16234.9	Hemoglobin subunit zeta OS=Mus musculus OX=10090 GN=Hbz PE=2 SV=2
337	FALSE	A2A6U5|A2A6U5_MOUSE	58.2071	4.13	2	129653	1	2		27597.9	Septin-9 (Fragment) OS=Mus musculus OX=10090 GN=Septin9 PE=1 SV=1
56	FALSE	A0A494B9A7|A0A494B9A7_MOUSE	120.663	33.15	7	3.0925e+06	5	15	Carbamidomethylation	19714	Cofilin, non-muscle isoform OS=Mus musculus OX=10090 GN=Cfl1 PE=1 SV=1
785	FALSE	C0HKE5|H2A1G_MOUSE	34.0526	6.92	1	2.16909e+06	1	3		14135.5	Histone H2A type 1-G OS=Mus musculus OX=10090 GN=H2ac11 PE=1 SV=1
728	FALSE	D3Z0R5|D3Z0R5_MOUSE	34.2964	8.06	1	131402	1	1		14542.3	Glucosamine-6-phosphate deaminase (Fragment) OS=Mus musculus OX=10090 GN=Gnpda1 PE=1 SV=1
221	FALSE	D3Z518|D3Z518_MOUSE	30.4905	3.81	1	66302.6	1	2		23258.3	Expressed sequence AW551984 (Fragment) OS=Mus musculus OX=10090 GN=AW551984 PE=1 SV=1
712	FALSE	E0CY88|E0CY88_MOUSE	44.5627	10.91	1	215467	1	2		12285.8	Cytochrome b5 OS=Mus musculus OX=10090 GN=Cyb5a PE=1 SV=1
355	TRUE	Q9WUU7|CATZ_MOUSE	96.2914	9.48	3	921371	3	8		33996.2	Cathepsin Z OS=Mus musculus OX=10090 GN=Ctsz PE=1 SV=1
214	TRUE	Q99KI0|ACON_MOUSE	109.095	4.74	4	755562	4	10		85463.5	Aconitate hydratase, mitochondrial OS=Mus musculus OX=10090 GN=Aco2 PE=1 SV=1
730	TRUE	Q1MX41|Q1MX41_MOUSE	48.1319	1.47	1	17673	1	1	Carbamidomethylation	62821.8	Protein kinase C OS=Mus musculus OX=10090 GN=Prkcd PE=1 SV=1
16	FALSE	D3YZ68|D3YZ68_MOUSE	163.794	24.9	9	15540264	9	26		27585.8	Elongation factor 1-alpha 1 (Fragment) OS=Mus musculus OX=10090 GN=Eef1a1 PE=1 SV=1
500	TRUE	Q8BP47|SYNC_MOUSE	54.0546	1.43	1	177661	1	2		64279.3	Asparagine--tRNA ligase, cytoplasmic OS=Mus musculus OX=10090 GN=NARS1 PE=1 SV=2
140	FALSE	P21107|TPM3_MOUSE	82.6359	16.84	5	110901	1	9		32994	Tropomyosin alpha-3 chain OS=Mus musculus OX=10090 GN=Tpm3 PE=1 SV=3
113	FALSE	D3YU09|D3YU09_MOUSE	114.875	12.11	5	712552	5	10	Carbamidomethylation	42479.2	Guanine deaminase OS=Mus musculus OX=10090 GN=Gda PE=1 SV=1
525	TRUE	F6TVP2|F6TVP2_MOUSE	63.4956	2.54	2	193728	2	2		72866	Deoxynucleoside triphosphate triphosphohydrolase SAMHD1 (Fragment) OS=Mus musculus OX=10090 GN=Samhd1 PE=1 SV=1
68	FALSE	A0A1B0GRE9|A0A1B0GRE9_MOUSE	35.8037	3.28	1	4.56719e+06	1	2		29665.7	L-lactate dehydrogenase C chain OS=Mus musculus OX=10090 GN=Ldhc PE=1 SV=1
385	TRUE	P50427|STS_MOUSE	90.7345	1.6	1	116725	1	3		66590.8	Steryl-sulfatase OS=Mus musculus OX=10090 GN=Sts PE=1 SV=1
90	TRUE	Q00519|XDH_MOUSE	127.106	6.29	9	997288	9	14	Carbamidomethylation	146562	Xanthine dehydrogenase/oxidase OS=Mus musculus OX=10090 GN=Xdh PE=1 SV=5
39	FALSE	F6YZU5|F6YZU5_MOUSE	29.5783	0.45	1	187299	1	2		174578	Disks large homolog 5 (Fragment) OS=Mus musculus OX=10090 GN=Dlg5 PE=1 SV=1
129	FALSE	Q9R1Q8|TAGL3_MOUSE	68.7037	11.06	2	2.16861e+06	2	5		22470.7	Transgelin-3 OS=Mus musculus OX=10090 GN=Tagln3 PE=1 SV=1
859	TRUE	D3YTS1|D3YTS1_MOUSE	41.649	3.24	1	91080.7	1	3		27931.3	Signal peptidase complex catalytic subunit SEC11 OS=Mus musculus OX=10090 GN=Sec11a PE=1 SV=1
457	FALSE	A0A1B0GSE8|A0A1B0GSE8_MOUSE	55.9586	5.93	1	42631.8	1	2		15832.5	40S ribosomal protein S11 (Fragment) OS=Mus musculus OX=10090 GN=Rps11 PE=1 SV=1
319	FALSE	#CONTAM#cont|000013|	35.0366	12.07	1	697910	1	1	Carbamidomethylation	6453.41	gi|231268|pdb|7PTI| Bovine Pancreatic Trypsin Inhibitor (BPTI) Mutant (Cys 30 Replaced By Ala, Cys 51 Replaced By Ala) (C30A, C51A) [Bos taurus (contaminant)]
178	FALSE	D3Z2N7|D3Z2N7_MOUSE	26.8784	5.22	1	130610	1	3		15151.5	Major vault protein (Fragment) OS=Mus musculus OX=10090 GN=Mvp PE=1 SV=2
306	FALSE	Q3TJ56|Q3TJ56_MOUSE	34.165	1.15	1	18468.5	1	1		67692.5	Staphylococcal nuclease domain-containing protein 1 OS=Mus musculus OX=10090 GN=Snd1 PE=1 SV=1
551	TRUE	Q99LC5|ETFA_MOUSE	62.7443	2.1	1	64157.8	1	1		35009.4	Electron transfer flavoprotein subunit alpha, mitochondrial OS=Mus musculus OX=10090 GN=Etfa PE=1 SV=2
319	TRUE	#CONTAM#cont|000011|	87.8753	34.48	4	8.18635e+06	4	10	Carbamidomethylation	6517.53	gi|230373|pdb|1TPA|I Chain I, Anhydro-Trypsin (E.C.3.4.21.4) Complex With Pancreatic Trypsin Inhibitor [Bos taurus (contaminant)]
708	TRUE	Q8BVE3|VATH_MOUSE	60.9608	1.66	1	123821	1	3		55855	V-type proton ATPase subunit H OS=Mus musculus OX=10090 GN=Atp6v1h PE=1 SV=1
58	TRUE	K3W4L3|K3W4L3_MOUSE	158.407	16.19	10	7.39115e+06	10	20	Carbamidomethylation	61292.1	Prosaposin OS=Mus musculus OX=10090 GN=Psap PE=1 SV=1
449	TRUE	Q05816|FABP5_MOUSE	104.099	21.48	3	1524209	3	8	Carbamidomethylation	15137.4	Fatty acid-binding protein 5 OS=Mus musculus OX=10090 GN=Fabp5 PE=1 SV=3
69	FALSE	Q8K419|LEG4_MOUSE	68.2396	2.15	1	221861	1	3		36371.7	Galectin-4 OS=Mus musculus OX=10090 GN=Lgals4 PE=1 SV=2
72	FALSE	A0A338P6X5|A0A338P6X5_MOUSE	126.294	11.18	4	917289	4	8		36711.2	RNA helicase (Fragment) OS=Mus musculus OX=10090 GN=Eif4a2 PE=1 SV=1
669	TRUE	P62754|RS6_MOUSE	68.3576	4.82	1	254891	1	3		28680.6	40S ribosomal protein S6 OS=Mus musculus OX=10090 GN=Rps6 PE=1 SV=1
237	FALSE	A0A087WRY5|A0A087WRY5_MOUSE	42.4263	4.26	1	269252	1	3		21583	Beta-galactosidase-1-like protein (Fragment) OS=Mus musculus OX=10090 GN=Glb1l PE=1 SV=1
1034	TRUE	P00405|COX2_MOUSE	22.9629	3.08	1	77324.5	1	1		25976.4	Cytochrome c oxidase subunit 2 OS=Mus musculus OX=10090 GN=Mtco2 PE=1 SV=1
558	FALSE	D6RHS6|D6RHS6_MOUSE	42.3412	9.56	1	78845.9	1	1		14835.7	Phosphatidylethanolamine-binding protein 1 OS=Mus musculus OX=10090 GN=Pebp1 PE=1 SV=1
820	TRUE	A3KGC5|A3KGC5_MOUSE	22.6948	2.46	1	70895.7	1	1		40801.6	Serine/threonine-protein kinase PAK 3 (Fragment) OS=Mus musculus OX=10090 GN=Pak3 PE=1 SV=1
852	TRUE	A0A1B0GT81|A0A1B0GT81_MOUSE	41.3766	6.43	1	46456.9	1	2		18955.6	Apoptosis regulator BAX OS=Mus musculus OX=10090 GN=Bax PE=1 SV=1
343	TRUE	A0A0G2JDL9|A0A0G2JDL9_MOUSE	92.3057	24.58	4	3.22232e+06	2	10		13425.7	Ras-related protein Rap-1A OS=Mus musculus OX=10090 GN=Rap1a PE=1 SV=1
90	FALSE	A0A3B2WBF8|A0A3B2WBF8_MOUSE	67.561	8.56	4	230750	4	4	Carbamidomethylation	45134.3	Xanthine dehydrogenase/oxidase (Fragment) OS=Mus musculus OX=10090 GN=Xdh PE=1 SV=1
39	FALSE	#CONTAM#cont|000130|	142.247	12.24	6	1.05123e+06	4	15		39741.8	gb|AAA59199.1| keratin 10 [Homo sapiens (contaminant)]
586	FALSE	Q9Z0P4|PALM_MOUSE	27.9054	1.83	1	71615.5	1	3		41614.3	Paralemmin-1 OS=Mus musculus OX=10090 GN=Palm PE=1 SV=1
34	TRUE	#CONTAM#cont|000070|	147.41	18.75	10	10259353	10	31		46104	gi|27806941|ref|NP_776307.1| serine (or cysteine) proteinase inhibitor, clade A (alpha-1antiproteinase, antitrypsin), member 1 [Bos taurus (contaminant)]
677	FALSE	Q64G17|AN32C_MOUSE	40.978	6.5	1	105785	1	2		14066.3	Putative acidic leucine-rich nuclear phosphoprotein 32 family member C OS=Mus musculus OX=10090 GN=Anp32c PE=2 SV=3
170	TRUE	P80315|TCPD_MOUSE	90.8901	1.48	1		1	1		58066.4	T-complex protein 1 subunit delta OS=Mus musculus OX=10090 GN=Cct4 PE=1 SV=3
466	TRUE	O08800|SPB8_MOUSE	75.4908	2.41	1		1	1		42150.3	Serpin B8 OS=Mus musculus OX=10090 GN=Serpinb8 PE=1 SV=2
596	FALSE	Q9Z0P5|TWF2_MOUSE	41.1309	2.01	1	82907.3	1	1		39471	Twinfilin-2 OS=Mus musculus OX=10090 GN=Twf2 PE=1 SV=1
7	FALSE	A0A1L1SQP9|A0A1L1SQP9_MOUSE	40.1956	1.19	1	102762	1	1		97645.7	Talin-2 (Fragment) OS=Mus musculus OX=10090 GN=Tln2 PE=1 SV=1
58	TRUE	Q8BFQ1|Q8BFQ1_MOUSE	158.407	16.25	10	7.39115e+06	10	20	Carbamidomethylation	61050.8	Prosaposin OS=Mus musculus OX=10090 GN=Psap PE=1 SV=1
233	FALSE	S4R1N1|S4R1N1_MOUSE	97.3942	19.46	5	1137895	5	11		24078	60S acidic ribosomal protein P0 (Fragment) OS=Mus musculus OX=10090 GN=Rplp0 PE=1 SV=1
210	FALSE	P02089|HBB2_MOUSE	78.0648	14.97	2	2.01602e+06	2	4		15878.2	Hemoglobin subunit beta-2 OS=Mus musculus OX=10090 GN=Hbb-b2 PE=1 SV=2
714	TRUE	P34022|RANG_MOUSE	52.8209	4.43	1	24593.2	1	1		23596.4	Ran-specific GTPase-activating protein OS=Mus musculus OX=10090 GN=Ranbp1 PE=1 SV=2
104	TRUE	Q62465|VAT1_MOUSE	124.694	8.37	5	3216350	5	11		43096.6	Synaptic vesicle membrane protein VAT-1 homolog OS=Mus musculus OX=10090 GN=Vat1 PE=1 SV=3
924	TRUE	V9GXB6|V9GXB6_MOUSE	24.9328	2.72	1	18013.4	1	1		35346.1	Heterogeneous nuclear ribonucleoprotein L-like OS=Mus musculus OX=10090 GN=Hnrnpll PE=1 SV=1
763	TRUE	Q9QXT0|CNPY2_MOUSE	39.946	5.49	1	33112.2	1	1		20767.4	Protein canopy homolog 2 OS=Mus musculus OX=10090 GN=Cnpy2 PE=1 SV=1
623	FALSE	A2A6G0|A2A6G0_MOUSE	29.3257	25	1	102179	1	2		3282.86	LIM and SH3 domain protein 1 (Fragment) OS=Mus musculus OX=10090 GN=Lasp1 PE=1 SV=1
135	TRUE	Q9R0P3|ESTD_MOUSE	122.098	17.02	5	2723553	5	13	Carbamidomethylation	31319.6	S-formylglutathione hydrolase OS=Mus musculus OX=10090 GN=Esd PE=1 SV=1
482	TRUE	Q91V41|RAB14_MOUSE	81.0276	8.84	2	231681	1	6		23896.9	Ras-related protein Rab-14 OS=Mus musculus OX=10090 GN=Rab14 PE=1 SV=3
68	FALSE	D3YVR7|D3YVR7_MOUSE	71.4736	8.94	2	4.56719e+06	1	4	Carbamidomethylation	25178.3	L-lactate dehydrogenase (Fragment) OS=Mus musculus OX=10090 GN=Ldhc PE=1 SV=1
682	FALSE	A0A5F8MQ05|A0A5F8MQ05_MOUSE	25.061	1.54	1	14074	1	1		55808.1	Bridging integrator 2 OS=Mus musculus OX=10090 GN=Bin2 PE=1 SV=1
70	TRUE	P48036|ANXA5_MOUSE	140.617	24.45	10	5.88231e+06	9	25		35752.4	Annexin A5 OS=Mus musculus OX=10090 GN=Anxa5 PE=1 SV=1
534	TRUE	Q99LS3|SERB_MOUSE	58.6135	7.56	2	141431	2	2		25095.8	Phosphoserine phosphatase OS=Mus musculus OX=10090 GN=Psph PE=1 SV=1
80	TRUE	P08003|PDIA4_MOUSE	137.604	9.87	7	1.70003e+06	7	17		71982.4	Protein disulfide-isomerase A4 OS=Mus musculus OX=10090 GN=Pdia4 PE=1 SV=3
52	FALSE	Q9WV27|AT1A4_MOUSE	85.2401	3.39	4	288585	4	6	Carbamidomethylation	114887	Sodium/potassium-transporting ATPase subunit alpha-4 OS=Mus musculus OX=10090 GN=Atp1a4 PE=1 SV=3
67	FALSE	O08709|PRDX6_MOUSE	128.144	38.39	11	8439094	11	25	Carbamidomethylation	24870.6	Peroxiredoxin-6 OS=Mus musculus OX=10090 GN=Prdx6 PE=1 SV=3
2	TRUE	#CONTAM#cont|000035|	250.81	16.14	11	4560268	11	32	Carbamidomethylation	69323.4	gi|2190337|emb|CAA41735.1| serum albumin [Bos taurus (contaminant)]
205	TRUE	P26443|DHE3_MOUSE	119.336	4.48	3	293557	3	4		61336.8	Glutamate dehydrogenase 1, mitochondrial OS=Mus musculus OX=10090 GN=Glud1 PE=1 SV=1
487	TRUE	O70493|SNX12_MOUSE	54.8507	9.7	2	122133	2	3		19115.7	Sorting nexin-12 OS=Mus musculus OX=10090 GN=Snx12 PE=1 SV=1
325	TRUE	Q64478|H2B1H_MOUSE	76.6544	6.35	1	35040.8	1	3		13920.2	Histone H2B type 1-H OS=Mus musculus OX=10090 GN=H2bc9 PE=1 SV=3
68	FALSE	A0A1B0GRC1|A0A1B0GRC1_MOUSE	57.8033	24.24	2	227537	2	3		7144.51	L-lactate dehydrogenase A chain (Fragment) OS=Mus musculus OX=10090 GN=Ldha PE=1 SV=1
495	FALSE	A0A286YDL6|A0A286YDL6_MOUSE	32.7354	3.32	1	26177.3	1	1		26115.3	Calcium/calmodulin-dependent protein kinase type II subunit gamma (Fragment) OS=Mus musculus OX=10090 GN=Camk2g PE=1 SV=1
66	FALSE	Q9D3R6|KATL2_MOUSE	39.1467	2.23	1	715310	1	3		61153.2	Katanin p60 ATPase-containing subunit A-like 2 OS=Mus musculus OX=10090 GN=Katnal2 PE=2 SV=2
179	TRUE	A0A2I3BQ03|A0A2I3BQ03_MOUSE	120.165	37.35	7	2.25251e+06	5	16	Carbamidomethylation	19064.6	14-3-3 protein zeta/delta (Fragment) OS=Mus musculus OX=10090 GN=Ywhaz PE=1 SV=1
329	TRUE	P50518|VATE1_MOUSE	81.4855	4.42	1	256090	1	2		26157.4	V-type proton ATPase subunit E 1 OS=Mus musculus OX=10090 GN=Atp6v1e1 PE=1 SV=2
253	FALSE	E9Q452|E9Q452_MOUSE	88.5879	14.23	4	75568.6	2	6		32495.3	Tropomyosin alpha-1 chain OS=Mus musculus OX=10090 GN=Tpm1 PE=1 SV=1
123	FALSE	E9Q7P1|E9Q7P1_MOUSE	28.2353	0.56	1	20641.7	1	1		159943	Collagen, type XXII, alpha 1 OS=Mus musculus OX=10090 GN=Col22a1 PE=1 SV=1
1184	TRUE	A0A3B2WCL5|A0A3B2WCL5_MOUSE	44.1945	1.61	1	16586.5	1	1		59331	Ran-binding protein 3 OS=Mus musculus OX=10090 GN=Ranbp3 PE=1 SV=1
1082	TRUE	Q8BPI2|Q8BPI2_MOUSE	26.2103	8.04	1	74898.8	1	1		13011	Transmembrane emp24 domain-containing protein 2 (Fragment) OS=Mus musculus OX=10090 GN=Tmed2 PE=1 SV=1
395	TRUE	E9QN08|E9QN08_MOUSE	67.1889	3.67	1	262414	1	1		27217.5	Elongation factor 1-delta (Fragment) OS=Mus musculus OX=10090 GN=Eef1d PE=1 SV=1
226	FALSE	P30412|PPIC_MOUSE	52.318	3.3	1	761574	1	2		22794.2	Peptidyl-prolyl cis-trans isomerase C OS=Mus musculus OX=10090 GN=Ppic PE=1 SV=1
229	FALSE	A0A2I3BR37|A0A2I3BR37_MOUSE	50.9079	7.14	1	404414	1	2		14152.3	Polyadenylate-binding protein 1 (Fragment) OS=Mus musculus OX=10090 GN=Pabpc1 PE=1 SV=1
679	TRUE	Q60692|PSB6_MOUSE	66.1359	8.82	2	127456	2	3		25378.7	Proteasome subunit beta type-6 OS=Mus musculus OX=10090 GN=Psmb6 PE=1 SV=3
479	FALSE	F6R5R5|F6R5R5_MOUSE	45.7321	3.86	1	4688.52	1	1		23167	Lysosomal alpha-glucosidase (Fragment) OS=Mus musculus OX=10090 GN=Gaa PE=1 SV=1
85	TRUE	P48962|ADT1_MOUSE	132.977	21.14	9	175486	2	19		32904.3	ADP/ATP translocase 1 OS=Mus musculus OX=10090 GN=Slc25a4 PE=1 SV=4
253	FALSE	Q8BSH3|Q8BSH3_MOUSE	88.5879	14.08	4	75568.6	2	6		32698.6	Tropomyosin alpha-1 chain OS=Mus musculus OX=10090 GN=Tpm1 PE=1 SV=1
166	TRUE	Q9D8E6|RL4_MOUSE	109.877	2.63	1	52791.5	1	2	Carbamidomethylation	47153.6	60S ribosomal protein L4 OS=Mus musculus OX=10090 GN=Rpl4 PE=1 SV=3
246	TRUE	P29391|FRIL1_MOUSE	117.985	16.94	5	5200048	5	15		20802.4	Ferritin light chain 1 OS=Mus musculus OX=10090 GN=Ftl1 PE=1 SV=2
1209	TRUE	Q8BGZ6|Q8BGZ6_MOUSE	34.7965	2.38	1	104985	1	1		47844.9	Alpha-galactosidase OS=Mus musculus OX=10090 GN=Gla PE=1 SV=1
420	TRUE	Q9R1P4|PSA1_MOUSE	70.2277	9.13	3	696400	3	5	Carbamidomethylation	29546.5	Proteasome subunit alpha type-1 OS=Mus musculus OX=10090 GN=Psma1 PE=1 SV=1
29	FALSE	H7BX69|H7BX69_MOUSE	26.5202	1.32	1		1	1		59396.6	Zinc finger and BTB domain-containing protein 18 OS=Mus musculus OX=10090 GN=Zbtb18 PE=1 SV=1
785	FALSE	Q6GSS7|H2A2A_MOUSE	34.0526	6.92	1	2.16909e+06	1	3		14095.5	Histone H2A type 2-A OS=Mus musculus OX=10090 GN=Hist2h2aa1 PE=1 SV=3
319	TRUE	#CONTAM#cont|000044|	87.8753	30.77	4	8.18635e+06	4	10	Carbamidomethylation	7327.45	gi|4139559|pdb|3TGI|I Chain I, Wild-Type Rat Anionic Trypsin Complexed With Bovine Pancreatic Trypsin Inhibitor (Bpti) [Bos taurus (contaminant)]
586	FALSE	A0A1W2P831|A0A1W2P831_MOUSE	27.9054	3.41	1	71615.5	1	3		21660.1	Paralemmin-1 (Fragment) OS=Mus musculus OX=10090 GN=Palm PE=1 SV=1
153	TRUE	Q9WV32|ARC1B_MOUSE	123.146	15.05	5	1.08073e+06	5	12		41063.9	Actin-related protein 2/3 complex subunit 1B OS=Mus musculus OX=10090 GN=Arpc1b PE=1 SV=4
723	TRUE	Q8CHH9|SEPT8_MOUSE	53.7647	1.63	1	221183	1	3		49812.4	Septin-8 OS=Mus musculus OX=10090 GN=Septin8 PE=1 SV=4
1058	TRUE	A0A0R4J190|A0A0R4J190_MOUSE	23.9976	2.57	1	120162	1	1		34561.3	ADP-ribosyl cyclase/cyclic ADP-ribose hydrolase OS=Mus musculus OX=10090 GN=Bst1 PE=1 SV=1
130	TRUE	P97449|AMPN_MOUSE	123.505	3.73	4	227545	4	9		109651	Aminopeptidase N OS=Mus musculus OX=10090 GN=Anpep PE=1 SV=4
682	FALSE	S4R2J8|S4R2J8_MOUSE	25.061	1.69	1	14074	1	1		50891.6	Bridging integrator 2 OS=Mus musculus OX=10090 GN=Bin2 PE=1 SV=1
582	TRUE	Q9DBG6|RPN2_MOUSE	50.8193	1.27	1	32357.3	1	1		69062.9	Dolichyl-diphosphooligosaccharide--protein glycosyltransferase subunit 2 OS=Mus musculus OX=10090 GN=Rpn2 PE=1 SV=1
687	TRUE	Q3TU25|Q3TU25_MOUSE	57.1898	2.39	1	146506	1	4	Carbamidomethylation	47385.4	RNA helicase OS=Mus musculus OX=10090 GN=Ddx17 PE=1 SV=1
507	FALSE	F6SHF3|F6SHF3_MOUSE	33.0798	9.33	1	257012	1	2		17115.5	Heterogeneous nuclear ribonucleoprotein D0 (Fragment) OS=Mus musculus OX=10090 GN=Hnrnpd PE=1 SV=1
377	FALSE	G3UZM8|G3UZM8_MOUSE	60.7021	6.16	1	77386.1	1	3		17187.5	Apolipoprotein E (Fragment) OS=Mus musculus OX=10090 GN=Apoe PE=1 SV=1
804	TRUE	P97821|CATC_MOUSE	68.3478	2.6	1	305946	1	3		52376.4	Dipeptidyl peptidase 1 OS=Mus musculus OX=10090 GN=Ctsc PE=1 SV=1
881	TRUE	O35215|DOPD_MOUSE	32.6751	6.78	1	54554.5	1	1		13077.2	D-dopachrome decarboxylase OS=Mus musculus OX=10090 GN=Ddt PE=1 SV=3
134	FALSE	A0A0N4SVR6|A0A0N4SVR6_MOUSE	98.9193	23.86	2	600148	2	4		10078.7	RAB7, member RAS oncogene family OS=Mus musculus OX=10090 GN=Rab7 PE=1 SV=1
729	TRUE	Q9CQI3|GMFB_MOUSE	50.5866	11.27	2	243895	1	5		16723.1	Glia maturation factor beta OS=Mus musculus OX=10090 GN=Gmfb PE=1 SV=3
56	TRUE	P18760|COF1_MOUSE	129.116	35.54	7	3.0925e+06	5	15	Carbamidomethylation	18559.5	Cofilin-1 OS=Mus musculus OX=10090 GN=Cfl1 PE=1 SV=3
186	TRUE	P46935|NEDD4_MOUSE	87.1837	3.04	3	20826.5	2	6		102706	E3 ubiquitin-protein ligase NEDD4 OS=Mus musculus OX=10090 GN=Nedd4 PE=1 SV=3
178	TRUE	E9Q3X0|E9Q3X0_MOUSE	90.2802	2.99	3	291062	3	6		96857.4	Major vault protein OS=Mus musculus OX=10090 GN=Mvp PE=1 SV=1
36	FALSE	Q5SX59|Q5SX59_MOUSE	32.2804	3.57	1	66932.1	1	3		20960.4	2-phospho-D-glycerate hydro-lyase (Fragment) OS=Mus musculus OX=10090 GN=Eno3 PE=1 SV=1
209	FALSE	D3Z6W0|D3Z6W0_MOUSE	30.7465	3.65	1		1	2		24579.4	Rho GDP-dissociation inhibitor 3 OS=Mus musculus OX=10090 GN=Arhgdig PE=3 SV=2
747	TRUE	B0R1E3|B0R1E3_MOUSE	65.3247	5.88	1	56502.5	1	2		13438.5	Histidine triad nucleotide-binding protein 1 OS=Mus musculus OX=10090 GN=Hint1 PE=1 SV=1
425	TRUE	Q9QXY6|EHD3_MOUSE	76.8961	2.99	2	9696.24	1	3		60821	EH domain-containing protein 3 OS=Mus musculus OX=10090 GN=Ehd3 PE=1 SV=2
67	FALSE	A0A0A6YXQ7|A0A0A6YXQ7_MOUSE	27.888	10.53	1	47898	1	2		8538.96	Peroxiredoxin-6 OS=Mus musculus OX=10090 GN=Prdx6 PE=1 SV=1
102	FALSE	F6Y6L6|F6Y6L6_MOUSE	127.158	16.19	4	10084750	4	7		29961.1	Predicted gene, 49369 (Fragment) OS=Mus musculus OX=10090 GN=Gm49369 PE=1 SV=1
55	FALSE	D3Z6F5|D3Z6F5_MOUSE	162.553	10.74	6	2966640	6	16		54594.6	ATP synthase subunit alpha OS=Mus musculus OX=10090 GN=Atp5a1 PE=1 SV=1
784	TRUE	P47964|RL36_MOUSE	67.7567	18.1	2	732167	2	6	Carbamidomethylation	12215.5	60S ribosomal protein L36 OS=Mus musculus OX=10090 GN=Rpl36 PE=1 SV=2
234	TRUE	O55142|RL35A_MOUSE	88.678	19.09	3	694440	3	7		12553.7	60S ribosomal protein L35a OS=Mus musculus OX=10090 GN=Rpl35a PE=1 SV=2
120	FALSE	B1AXW3|B1AXW3_MOUSE	85.8226	7.39	2	17021.3	2	4		22573.8	Aldo-keto reductase family 1 member A1 (Fragment) OS=Mus musculus OX=10090 GN=Akr1a1 PE=1 SV=8
233	FALSE	D3YVM5|D3YVM5_MOUSE	98.0684	23.45	4	791320	4	10		16056.8	60S acidic ribosomal protein P0 (Fragment) OS=Mus musculus OX=10090 GN=Rplp0 PE=1 SV=1
562	FALSE	D3Z5M8|D3Z5M8_MOUSE	29.2998	1.13	1	149292	1	3		79966.3	Receptor protein-tyrosine kinase (Fragment) OS=Mus musculus OX=10090 GN=Fgfr2 PE=1 SV=1
204	TRUE	Q8K1B8|URP2_MOUSE	97.3082	3.01	2	241175	2	5		75634.5	Fermitin family homolog 3 OS=Mus musculus OX=10090 GN=Fermt3 PE=1 SV=1
562	FALSE	Q61563|Q61563_MOUSE	29.2998	1.02	1	149292	1	3		85871.3	Fibroblast growth factor receptor OS=Mus musculus OX=10090 GN=Fgfr3 PE=1 SV=2
196	FALSE	D3Z0S1|D3Z0S1_MOUSE	119.415	14.17	3	1167411	3	8		28545.1	Annexin (Fragment) OS=Mus musculus OX=10090 GN=Anxa4 PE=1 SV=1
66	TRUE	Q01853|TERA_MOUSE	130.735	14.14	11	3.23225e+06	11	27	Carbamidomethylation	89321.8	Transitional endoplasmic reticulum ATPase OS=Mus musculus OX=10090 GN=Vcp PE=1 SV=4
12	TRUE	P27773|PDIA3_MOUSE	177.192	36.24	20	9015664	20	42	Carbamidomethylation	56678.4	Protein disulfide-isomerase A3 OS=Mus musculus OX=10090 GN=Pdia3 PE=1 SV=2
495	FALSE	P28652|KCC2B_MOUSE	32.7354	1.48	1	26177.3	1	1		60460.9	Calcium/calmodulin-dependent protein kinase type II subunit beta OS=Mus musculus OX=10090 GN=Camk2b PE=1 SV=2
269	TRUE	P61205|ARF3_MOUSE	85.3724	18.23	4	500986	2	9		20600.8	ADP-ribosylation factor 3 OS=Mus musculus OX=10090 GN=Arf3 PE=2 SV=2
26	FALSE	D3YVW8|D3YVW8_MOUSE	65.6919	9.9	1	1.51699e+06	1	5	Carbamidomethylation	11283.9	Plastin-2 (Fragment) OS=Mus musculus OX=10090 GN=Lcp1 PE=1 SV=1
403	TRUE	Q99P72|RTN4_MOUSE	96.0554	3.01	3	1.62367e+06	3	9		126613	Reticulon-4 OS=Mus musculus OX=10090 GN=Rtn4 PE=1 SV=2
562	FALSE	E9Q7E8|E9Q7E8_MOUSE	29.2998	0.97	1	149292	1	3		92311.3	Receptor protein-tyrosine kinase (Fragment) OS=Mus musculus OX=10090 GN=Fgfr2 PE=1 SV=1
682	FALSE	S4R270|S4R270_MOUSE	25.061	1.58	1	14074	1	1		54766.8	Bridging integrator 2 OS=Mus musculus OX=10090 GN=Bin2 PE=1 SV=1
36	FALSE	B0QZL1|B0QZL1_MOUSE	127.373	27.15	8	4078003	8	13		23935.6	2-phospho-D-glycerate hydro-lyase (Fragment) OS=Mus musculus OX=10090 GN=Eno1 PE=1 SV=1
398	TRUE	Q9D0F9|PGM1_MOUSE	73.6155	3.56	2	126870	2	5		61418.2	Phosphoglucomutase-1 OS=Mus musculus OX=10090 GN=Pgm1 PE=1 SV=4
235	TRUE	Q8CGC7|SYEP_MOUSE	105.465	1.59	3	234759	3	6	Carbamidomethylation	170079	Bifunctional glutamate/proline--tRNA ligase OS=Mus musculus OX=10090 GN=Eprs1 PE=1 SV=4
374	TRUE	Q64433|CH10_MOUSE	113.038	41.18	4	1.85643e+06	4	12		10962.7	10 kDa heat shock protein, mitochondrial OS=Mus musculus OX=10090 GN=Hspe1 PE=1 SV=2
423	TRUE	A0A0R4IZW8|A0A0R4IZW8_MOUSE	74.8985	13.81	4	384499	4	6	Carbamidomethylation	28406	Calcium-activated neutral proteinase small subunit OS=Mus musculus OX=10090 GN=Capns1 PE=1 SV=1
379	TRUE	P62082|RS7_MOUSE	74.9303	6.19	1	163701	1	2		22126.8	40S ribosomal protein S7 OS=Mus musculus OX=10090 GN=Rps7 PE=2 SV=1
651	TRUE	Q6XLQ8|Q6XLQ8_MOUSE	53.1264	5.71	2	175667	2	6		37117.7	Calumenin OS=Mus musculus OX=10090 GN=Calu PE=1 SV=1
521	FALSE	A0A0N4SVY1|A0A0N4SVY1_MOUSE	39.9681	14.67	1	79308.7	1	2		8545.98	GTPase KRas OS=Mus musculus OX=10090 GN=Kras PE=4 SV=1
723	TRUE	A0A0J9YTY0|A0A0J9YTY0_MOUSE	53.7647	1.65	1	221183	1	3		48978.9	Septin OS=Mus musculus OX=10090 GN=Septin11 PE=1 SV=1
343	TRUE	P62835|RAP1A_MOUSE	92.3057	15.76	4	3.22232e+06	2	10		20987.2	Ras-related protein Rap-1A OS=Mus musculus OX=10090 GN=Rap1a PE=1 SV=1
3	FALSE	F7AVL7|F7AVL7_MOUSE	31.0206	10.81	1	30093.9	1	2		7870.73	Filamin-A (Fragment) OS=Mus musculus OX=10090 GN=Flna PE=1 SV=1
682	TRUE	Q6P1B9|Q6P1B9_MOUSE	40.732	3.14	2	73050.9	2	4		52764.1	Bin1 protein OS=Mus musculus OX=10090 GN=Bin1 PE=1 SV=1
562	FALSE	Q8K0D0|CDK17_MOUSE	29.2998	1.53	1	149292	1	3		59506.1	Cyclin-dependent kinase 17 OS=Mus musculus OX=10090 GN=Cdk17 PE=1 SV=2
174	FALSE	A0A1L1SST0|A0A1L1SST0_MOUSE	107.145	16.03	3	768680	3	6	Carbamidomethylation	17047.6	Peptidyl-prolyl cis-trans isomerase OS=Mus musculus OX=10090 GN=Ppia PE=1 SV=1
39	TRUE	#CONTAM#cont|000133|	169.045	15.01	10	1.29132e+06	6	25		59527.7	pir|KRHU0| keratin 10, type I, cytoskeletal - human [Homo sapiens (contaminant)]
484	TRUE	A0A0R4J119|A0A0R4J119_MOUSE	86.5501	0.88	1	207490	1	3		144917	Cytoplasmic FMR1-interacting protein OS=Mus musculus OX=10090 GN=Cyfip1 PE=1 SV=1
604	FALSE	Q9R0K7|AT2B2_MOUSE	50.4612	0.67	1	27329.5	1	1		132588	Plasma membrane calcium-transporting ATPase 2 OS=Mus musculus OX=10090 GN=Atp2b2 PE=1 SV=2
1081	TRUE	Q9D1E6|TBCB_MOUSE	41.221	4.51	1	237164	1	1		27385.7	Tubulin-folding cofactor B OS=Mus musculus OX=10090 GN=Tbcb PE=1 SV=2
153	FALSE	F6VVE6|F6VVE6_MOUSE	68.2597	7.33	2	252813	2	3		25827.4	Actin-related protein 2/3 complex subunit 1B (Fragment) OS=Mus musculus OX=10090 GN=Arpc1b PE=1 SV=1
562	FALSE	O35495|CDK14_MOUSE	29.2998	1.71	1	149292	1	3		52995.7	Cyclin-dependent kinase 14 OS=Mus musculus OX=10090 GN=Cdk14 PE=1 SV=2
50	FALSE	Q9Z331|K2C6B_MOUSE	132.42	4.27	3	40406.5	1	5		60322.2	Keratin, type II cytoskeletal 6B OS=Mus musculus OX=10090 GN=Krt6b PE=1 SV=3
417	FALSE	D3YW98|D3YW98_MOUSE	54.9177	16.48	2	165909	2	3		10289	Vacuolar protein sorting-associated protein 29 OS=Mus musculus OX=10090 GN=Vps29 PE=1 SV=1
262	TRUE	Q8R0X7|SGPL1_MOUSE	89.4933	1.58	1	52210.3	1	1		63677.2	Sphingosine-1-phosphate lyase 1 OS=Mus musculus OX=10090 GN=Sgpl1 PE=1 SV=1
246	FALSE	F8VPY0|F8VPY0_MOUSE	24.1618	0.71	1	34201.2	1	2		109745	Zinc finger protein basonuclin-1 OS=Mus musculus OX=10090 GN=Bnc1 PE=1 SV=1
324	TRUE	F8WGS1|F8WGS1_MOUSE	98.7346	19.35	3	1.20906e+06	3	8		17668	Ras-related protein Rab-11A (Fragment) OS=Mus musculus OX=10090 GN=Rab11a PE=4 SV=1
159	TRUE	A0A0U1RNJ1|A0A0U1RNJ1_MOUSE	93.6844	1.28	4	255482	4	7		272228	3-hydroxyacyl-[acyl-carrier-protein] dehydratase OS=Mus musculus OX=10090 GN=Fasn PE=1 SV=1
497	TRUE	O70492|SNX3_MOUSE	66.6004	9.88	2	692927	2	6		18757.3	Sorting nexin-3 OS=Mus musculus OX=10090 GN=Snx3 PE=1 SV=3
177	FALSE	Q9D1G1|RAB1B_MOUSE	87.7133	22.39	5	307267	2	11		22187.2	Ras-related protein Rab-1B OS=Mus musculus OX=10090 GN=Rab1b PE=1 SV=1
192	FALSE	A0A0U1RNU9|A0A0U1RNU9_MOUSE	53.8484	4.65	1	382725	1	2		23232.1	ATPase, H+-transporting, lysosomal V1 subunit B1 (Fragment) OS=Mus musculus OX=10090 GN=Atp6v1b1 PE=1 SV=2
562	FALSE	E9QNJ9|E9QNJ9_MOUSE	29.2998	1	1	149292	1	3		88164.5	Fibroblast growth factor receptor OS=Mus musculus OX=10090 GN=Fgfr3 PE=1 SV=1
263	TRUE	Q922I7|Q922I7_MOUSE	77.5247	6.49	4	291644	4	8		59321.6	Polypyrimidine tract-binding protein 1 OS=Mus musculus OX=10090 GN=Ptbp1 PE=1 SV=1
786	TRUE	P46460|NSF_MOUSE	48.6978	1.21	1	109744	1	2		82613.4	Vesicle-fusing ATPase OS=Mus musculus OX=10090 GN=Nsf PE=1 SV=2
647	TRUE	B1AT92|B1AT92_MOUSE	49.5392	3.45	1	164508	1	3		23587.6	Growth factor receptor-bound protein 2 OS=Mus musculus OX=10090 GN=Grb2 PE=1 SV=1
238	FALSE	D6RFA3|D6RFA3_MOUSE	37.5496	4.19	1	183520	1	2		18444.1	Phosphotransferase OS=Mus musculus OX=10090 GN=Hk3 PE=1 SV=1
775	TRUE	A0A494BBE3|A0A494BBE3_MOUSE	66.4142	9.71	1	42312.2	1	1		11535.5	Receptor expression-enhancing protein 5 (Fragment) OS=Mus musculus OX=10090 GN=Reep5 PE=1 SV=1
562	FALSE	A0A0G2JDL3|A0A0G2JDL3_MOUSE	29.2998	3.08	1	149292	1	3		29528	Cyclin-dependent-like kinase 5 OS=Mus musculus OX=10090 GN=Cdk5 PE=1 SV=1
134	TRUE	P51150|RAB7A_MOUSE	126.797	19.32	4	874677	4	8	Carbamidomethylation	23489.7	Ras-related protein Rab-7a OS=Mus musculus OX=10090 GN=Rab7a PE=1 SV=2
200	FALSE	A0A0N4SV00|A0A0N4SV00_MOUSE	103.824	7.17	4	597624	4	9	Carbamidomethylation	55057.8	T-complex protein 1 subunit eta OS=Mus musculus OX=10090 GN=Cct7 PE=1 SV=1
4	TRUE	Q80X90|FLNB_MOUSE	204.245	14.07	36	7576469	32	76	Carbamidomethylation	277825	Filamin-B OS=Mus musculus OX=10090 GN=Flnb PE=1 SV=3
128	TRUE	P17751|TPIS_MOUSE	148.944	27.31	6	2916885	6	13	Carbamidomethylation	26712.6	Triosephosphate isomerase OS=Mus musculus OX=10090 GN=Tpi1 PE=1 SV=5
208	FALSE	A0A1B0GSF0|A0A1B0GSF0_MOUSE	87.8222	11.45	2	1.64801e+06	2	5		15473.4	60S ribosomal protein L13a OS=Mus musculus OX=10090 GN=Rpl13a PE=3 SV=1
45	FALSE	D3YVY3|D3YVY3_MOUSE	75.0652	13.99	2	181723	2	5		16305.9	Isocitrate dehydrogenase [NADP] cytoplasmic (Fragment) OS=Mus musculus OX=10090 GN=Idh1 PE=1 SV=1
562	FALSE	Q3V3A1|CDK15_MOUSE	29.2998	1.85	1	149292	1	3		48457.4	Cyclin-dependent kinase 15 OS=Mus musculus OX=10090 GN=Cdk15 PE=2 SV=2
423	TRUE	O88456|CPNS1_MOUSE	74.8985	13.75	4	384499	4	6	Carbamidomethylation	28463.1	Calpain small subunit 1 OS=Mus musculus OX=10090 GN=Capns1 PE=1 SV=1
36	FALSE	Q5SX60|Q5SX60_MOUSE	32.2804	8.75	1	66932.1	1	3		8692.06	Beta-enolase (Fragment) OS=Mus musculus OX=10090 GN=Eno3 PE=1 SV=1
319	FALSE	#CONTAM#cont|000063|	75.5822	22.41	3	5.06212e+06	3	6	Carbamidomethylation	6569.59	gi|13399516|pdb|1EJM|B Chain B, Crystal Structure Of The Bpti Ala16leu Mutant In Complex With Bovine Trypsin [Bos taurus (contaminant)]
396	TRUE	O70251|EF1B_MOUSE	59.6254	4	1		1	1		24693.7	Elongation factor 1-beta OS=Mus musculus OX=10090 GN=Eef1b PE=1 SV=5
562	FALSE	Q99J95|CDK9_MOUSE	29.2998	2.15	1	149292	1	3		42761.6	Cyclin-dependent kinase 9 OS=Mus musculus OX=10090 GN=Cdk9 PE=1 SV=1
66	FALSE	D3Z4J2|D3Z4J2_MOUSE	39.1467	2.42	1	715310	1	3		55817.9	Katanin p60 ATPase-containing subunit A-like 2 OS=Mus musculus OX=10090 GN=Katnal2 PE=3 SV=1
766	TRUE	Q9QYJ0|DNJA2_MOUSE	50.8651	1.94	1		1	1	Carbamidomethylation	45745.6	DnaJ homolog subfamily A member 2 OS=Mus musculus OX=10090 GN=Dnaja2 PE=1 SV=1
222	FALSE	F6ZSB7|F6ZSB7_MOUSE	85.1901	18.12	3	438552	2	7		15845.1	D-3-phosphoglycerate dehydrogenase (Fragment) OS=Mus musculus OX=10090 GN=Phgdh PE=1 SV=1
1013	TRUE	A0A0G2JH04|A0A0G2JH04_MOUSE	30.5741	3.78	1	91918.9	1	1		21009.5	Eukaryotic translation initiation factor 4E OS=Mus musculus OX=10090 GN=Eif4e PE=1 SV=1
21	FALSE	Q9CPQ9|Q9CPQ9_MOUSE	162.833	31.04	12	8.14422e+06	12	28	Carbamidomethylation	39284.9	Fructose-bisphosphate aldolase OS=Mus musculus OX=10090 GN=Aldoart1 PE=1 SV=1
33	TRUE	P08113|ENPL_MOUSE	167.965	15.46	15	5258858	14	33		92475.8	Endoplasmin OS=Mus musculus OX=10090 GN=Hsp90b1 PE=1 SV=2
465	FALSE	H3BJ90|H3BJ90_MOUSE	44.7153	2.09	1	166911	1	2	Carbamidomethylation	36505.9	Progranulin (Fragment) OS=Mus musculus OX=10090 GN=Grn PE=1 SV=1
521	TRUE	C0H5X4|C0H5X4_MOUSE	72.679	17.65	3	79308.7	1	8		13092.6	GTPase HRas OS=Mus musculus OX=10090 GN=Hras PE=2 SV=1
9	FALSE	A0A3B2W7J8|A0A3B2W7J8_MOUSE	129.493	1.52	3	310269	3	5		186517	Plectin (Fragment) OS=Mus musculus OX=10090 GN=Plec PE=1 SV=1
397	FALSE	A0A0A6YXL3|A0A0A6YXL3_MOUSE	67.1558	10.34	1	52016.2	1	1		9941.74	60S ribosomal protein L31 OS=Mus musculus OX=10090 GN=Rpl31 PE=1 SV=1
21	FALSE	A0A0U1RPN8|A0A0U1RPN8_MOUSE	149.334	35.26	7	2813208	7	15		20621.5	Fructose-bisphosphate aldolase (Fragment) OS=Mus musculus OX=10090 GN=Aldoa PE=1 SV=1
463	TRUE	P84091|AP2M1_MOUSE	75.6493	4.6	2	170711	2	4		49654.7	AP-2 complex subunit mu OS=Mus musculus OX=10090 GN=Ap2m1 PE=1 SV=1
394	TRUE	A3KGU5|A3KGU5_MOUSE	57.0491	1.3	3	102240	3	3		282894	Spectrin alpha chain, non-erythrocytic 1 OS=Mus musculus OX=10090 GN=Sptan1 PE=1 SV=1
47	TRUE	P68372|TBB4B_MOUSE	172.171	20.9	9		1	22	Carbamidomethylation	49831	Tubulin beta-4B chain OS=Mus musculus OX=10090 GN=Tubb4b PE=1 SV=1
311	FALSE	A0A3Q4EHR0|A0A3Q4EHR0_MOUSE	45.5255	10.64	1	170849	1	2	Carbamidomethylation	10452.4	Rho-related GTP-binding protein RhoQ OS=Mus musculus OX=10090 GN=Rhoq PE=1 SV=1
321	TRUE	P51863|VA0D1_MOUSE	89.5358	6.84	2	319426	2	4		40301.1	V-type proton ATPase subunit d 1 OS=Mus musculus OX=10090 GN=Atp6v0d1 PE=1 SV=2
593	TRUE	Q8BMF4|ODP2_MOUSE	86.5529	2.49	2	200607	2	2		67941.7	Dihydrolipoyllysine-residue acetyltransferase component of pyruvate dehydrogenase complex, mitochondrial OS=Mus musculus OX=10090 GN=Dlat PE=1 SV=2
1092	TRUE	O88668|CREG1_MOUSE	22.9915	3.18	1	46972.8	1	1		24451.9	Protein CREG1 OS=Mus musculus OX=10090 GN=Creg1 PE=1 SV=1
238	TRUE	Q3TRM8|HXK3_MOUSE	102.732	0.76	1	183520	1	2		100101	Hexokinase-3 OS=Mus musculus OX=10090 GN=Hk3 PE=1 SV=2
810	FALSE	Q7M6W1|Q7M6W1_MOUSE	35.5614	3.85	1	39051.4	1	2		23557.7	Reticulon OS=Mus musculus OX=10090 GN=Rtn1 PE=1 SV=1
197	FALSE	D3Z722|D3Z722_MOUSE	101.673	8.49	2	873125	2	5		23104.3	40S ribosomal protein S19 OS=Mus musculus OX=10090 GN=Rps19 PE=1 SV=1
15	TRUE	#CONTAM#cont|000125|	199.816	20.43	11	371240	1	24	Carbamidomethylation	59913.8	spt|P02538| Keratin, type II cytoskeletal 6A (Cytokeratin 6A) (CK 6A) (K6a keratin) [Homo sapiens (contaminant)]
685	FALSE	D3Z2F7|D3Z2F7_MOUSE	33.4514	4.35	1	155162	1	1		18682.5	Actin-related protein 2/3 complex subunit 3 OS=Mus musculus OX=10090 GN=Arpc3 PE=1 SV=1
52	FALSE	Q6PIC6|AT1A3_MOUSE	104.966	4.34	5	311705	5	7	Carbamidomethylation	111692	Sodium/potassium-transporting ATPase subunit alpha-3 OS=Mus musculus OX=10090 GN=Atp1a3 PE=1 SV=1
604	FALSE	A2ALL9|A2ALL9_MOUSE	50.4612	0.68	1	27329.5	1	1		128739	Calcium-transporting ATPase OS=Mus musculus OX=10090 GN=Atp2b3 PE=1 SV=1
731	TRUE	D3YY36|D3YY36_MOUSE	47.1497	1.29	1		1	1	Carbamidomethylation	68600.6	RIKEN cDNA 1300017J02 gene OS=Mus musculus OX=10090 GN=1300017J02Rik PE=1 SV=1
689	TRUE	Q9D0K2|SCOT1_MOUSE	51.2403	2.88	2	125612	2	2	Carbamidomethylation	55988.6	Succinyl-CoA:3-ketoacid coenzyme A transferase 1, mitochondrial OS=Mus musculus OX=10090 GN=Oxct1 PE=1 SV=1
544	TRUE	Q8BH95|ECHM_MOUSE	49.3727	3.1	1	42327	1	1		31474.4	Enoyl-CoA hydratase, mitochondrial OS=Mus musculus OX=10090 GN=Echs1 PE=1 SV=1
198	TRUE	P62270|RS18_MOUSE	134.636	31.58	5	2.14263e+06	5	14		17718.7	40S ribosomal protein S18 OS=Mus musculus OX=10090 GN=Rps18 PE=1 SV=3
562	FALSE	A0A0R4IZY3|A0A0R4IZY3_MOUSE	29.2998	1	1	149292	1	3		88589.2	Fibroblast growth factor receptor OS=Mus musculus OX=10090 GN=Fgfr4 PE=3 SV=1
95	FALSE	Q5SV42|ILEUC_MOUSE	99.1489	6.93	3	605604	3	7		41920.1	Leukocyte elastase inhibitor C OS=Mus musculus OX=10090 GN=Serpinb1c PE=1 SV=1
221	FALSE	Q8BGF0|Q8BGF0_MOUSE	45.3604	1.99	2	388799	2	3		89463.9	Expressed sequence AW551984 OS=Mus musculus OX=10090 GN=AW551984 PE=1 SV=1
101	FALSE	E9PXZ7|E9PXZ7_MOUSE	32.434	0.67	1	153741	1	2		131699	Integrin alpha-D OS=Mus musculus OX=10090 GN=Itgad PE=1 SV=1
310	TRUE	A0A0A0MQM0|A0A0A0MQM0_MOUSE	93.78	15.44	3	1.5942e+06	3	7		16302.5	Eukaryotic translation initiation factor 5A (Fragment) OS=Mus musculus OX=10090 GN=Eif5a PE=1 SV=1
372	TRUE	O88325|O88325_MOUSE	79.3429	2.3	2	220658	2	5		82596.4	Alpha-N-acetylglucosaminidase OS=Mus musculus OX=10090 GN=Naglu PE=1 SV=1
922	TRUE	P07759|SPA3K_MOUSE	33.206	1.67	1	104268	1	3		46879.9	Serine protease inhibitor A3K OS=Mus musculus OX=10090 GN=Serpina3k PE=1 SV=2
759	TRUE	P60867|RS20_MOUSE	72.0762	15.13	2	905543	2	12	Carbamidomethylation	13372.7	40S ribosomal protein S20 OS=Mus musculus OX=10090 GN=Rps20 PE=1 SV=1
293	TRUE	O35074|PTGIS_MOUSE	85.4197	3.39	2	701750	2	4		57046.7	Prostacyclin synthase OS=Mus musculus OX=10090 GN=Ptgis PE=1 SV=1
475	FALSE	A0A494BB11|A0A494BB11_MOUSE	53.3193	2.69	1	53802	1	1		42719.7	Protein disulfide-isomerase TMX3 OS=Mus musculus OX=10090 GN=Tmx3 PE=1 SV=1
213	FALSE	F6QMB7|F6QMB7_MOUSE	32.4228	2.5	1	114214	1	1		31741.6	Alpha-mannosidase 2 (Fragment) OS=Mus musculus OX=10090 GN=Man2a1 PE=1 SV=1
667	TRUE	P84104|SRSF3_MOUSE	68.4132	12.8	2	527685	2	4		19329.6	Serine/arginine-rich splicing factor 3 OS=Mus musculus OX=10090 GN=Srsf3 PE=1 SV=1
542	TRUE	P60764|RAC3_MOUSE	69.0796	16.15	3	1.15733e+06	2	4	Carbamidomethylation	21378.9	Ras-related C3 botulinum toxin substrate 3 OS=Mus musculus OX=10090 GN=Rac3 PE=1 SV=1
25	FALSE	A0A1L1SVH2|A0A1L1SVH2_MOUSE	42.3529	21.57	1	2.90555e+06	1	3		5568.41	Pyruvate kinase PKM (Fragment) OS=Mus musculus OX=10090 GN=Pkm PE=1 SV=1
36	FALSE	B1ARR7|B1ARR7_MOUSE	129.515	33.61	7	10626303	7	24		12935.9	Alpha-enolase (Fragment) OS=Mus musculus OX=10090 GN=Eno1 PE=1 SV=1
3	TRUE	Q8BTM8|FLNA_MOUSE	226.456	11.82	28	6371047	25	59	Carbamidomethylation	281222	Filamin-A OS=Mus musculus OX=10090 GN=Flna PE=1 SV=5
314	FALSE	A0A0G2JGY8|A0A0G2JGY8_MOUSE	78.707	15.25	1	101873	1	3	Carbamidomethylation	6669.89	60S ribosomal protein L34 (Fragment) OS=Mus musculus OX=10090 GN=Rpl34 PE=1 SV=4
313	FALSE	F7B5B5|F7B5B5_MOUSE	59.0508	1.51	1		1	1		59626.5	Heterogeneous nuclear ribonucleoprotein R OS=Mus musculus OX=10090 GN=Hnrnpr PE=1 SV=1
828	TRUE	P50992|ATP4B_MOUSE	31.2917	2.38	1	600177	1	3		33566.3	Potassium-transporting ATPase subunit beta OS=Mus musculus OX=10090 GN=Atp4b PE=2 SV=1
604	FALSE	Q3UHH0|Q3UHH0_MOUSE	50.4612	0.67	1	27329.5	1	1		132106	Calcium-transporting ATPase OS=Mus musculus OX=10090 GN=Atp2b2 PE=1 SV=1
675	TRUE	P32261|ANT3_MOUSE	46.0253	1.51	1	303932	1	3		52003.6	Antithrombin-III OS=Mus musculus OX=10090 GN=Serpinc1 PE=1 SV=1
891	TRUE	Q9D6N5|NC2A_MOUSE	26.4311	5.37	1	21382.3	1	1		22277.8	Dr1-associated corepressor OS=Mus musculus OX=10090 GN=Drap1 PE=1 SV=3
488	TRUE	P63028|TCTP_MOUSE	52.8581	5.23	1	46446.6	1	1		19462.2	Translationally-controlled tumor protein OS=Mus musculus OX=10090 GN=Tpt1 PE=1 SV=1
618	FALSE	P62196|PRS8_MOUSE	41.8935	2.96	1	81991.2	1	2		45626	26S proteasome regulatory subunit 8 OS=Mus musculus OX=10090 GN=Psmc5 PE=1 SV=1
299	TRUE	P55258|RAB8A_MOUSE	86.5966	21.74	5	416551	1	15		23668.2	Ras-related protein Rab-8A OS=Mus musculus OX=10090 GN=Rab8a PE=1 SV=2
16	FALSE	D3Z3I8|D3Z3I8_MOUSE	163.794	33.33	9	15540264	9	26		20707.8	Elongation factor 1-alpha 1 (Fragment) OS=Mus musculus OX=10090 GN=Eef1a1 PE=1 SV=1
245	TRUE	Q6GQT1|A2MG_MOUSE	83.0299	2.71	6	7.04142e+06	4	12		164353	Alpha-2-macroglobulin-P OS=Mus musculus OX=10090 GN=A2m PE=2 SV=2
252	FALSE	A0A1L1SUF6|A0A1L1SUF6_MOUSE	96.7962	12.7	1	198574	1	3		7002.74	60S ribosomal protein L14 (Fragment) OS=Mus musculus OX=10090 GN=Rpl14 PE=1 SV=1
269	FALSE	A2ASK1|A2ASK1_MOUSE	27.6871	1.65	1	174533	1	1		46328.9	tRNA (cytosine(72)-C(5))-methyltransferase NSUN6 OS=Mus musculus OX=10090 GN=Nsun6 PE=1 SV=1
495	FALSE	A0A2I3BQP6|A0A2I3BQP6_MOUSE	47.9904	2.65	2	26177.3	1	4		63239.9	Calcium/calmodulin-dependent protein kinase OS=Mus musculus OX=10090 GN=Camk2g PE=1 SV=1
764	FALSE	A2ABZ2|A2ABZ2_MOUSE	35.4596	4.62	1	19835	1	1		24824.7	Pyrroline-5-carboxylate reductase (Fragment) OS=Mus musculus OX=10090 GN=Pycr1 PE=1 SV=1
319	FALSE	#CONTAM#cont|000005|	39.5971	7	1	3.12423e+06	1	4	Carbamidomethylation	10842.6	gi|115115|sp|P04815|BPT2_BOVIN Spleen trypsin inhibitor I precursor (SI-I) (Contains: Spleen trypsin inhibitor II (SI-II); Spleen trypsin inhibitor III (SI-III)) [Bos taurus (contaminant)]
232	TRUE	P62301|RS13_MOUSE	101.479	34.44	6	2.42265e+06	6	14		17222.3	40S ribosomal protein S13 OS=Mus musculus OX=10090 GN=Rps13 PE=1 SV=2
616	TRUE	P34884|MIF_MOUSE	60.392	13.91	2	558534	2	6	Carbamidomethylation	12504.3	Macrophage migration inhibitory factor OS=Mus musculus OX=10090 GN=Mif PE=1 SV=2
684	TRUE	O09061|PSB1_MOUSE	53.471	3.75	1	63840.9	1	1		26372.2	Proteasome subunit beta type-1 OS=Mus musculus OX=10090 GN=Psmb1 PE=1 SV=1
37	TRUE	P48678|LMNA_MOUSE	167.326	21.65	14	1530450	13	31	Carbamidomethylation	74237.6	Prelamin-A/C OS=Mus musculus OX=10090 GN=Lmna PE=1 SV=2
923	TRUE	Q9Z1Q9|SYVC_MOUSE	28.518	0.71	1	33811.5	1	1		140215	Valine--tRNA ligase OS=Mus musculus OX=10090 GN=Vars1 PE=1 SV=1
906	TRUE	A0A140LIH0|A0A140LIH0_MOUSE	29.4972	1.17	1	104419	1	2		63378.9	Mediator complex subunit 25 (Fragment) OS=Mus musculus OX=10090 GN=Med25 PE=1 SV=1
329	FALSE	A0A0N4SW07|A0A0N4SW07_MOUSE	69.1995	7.81	1	256090	1	2		15072.5	V-type proton ATPase subunit E 1 (Fragment) OS=Mus musculus OX=10090 GN=Atp6v1e1 PE=1 SV=1
705	TRUE	P63158|HMGB1_MOUSE	49.18	3.72	1	59554.2	1	2		24893.8	High mobility group protein B1 OS=Mus musculus OX=10090 GN=Hmgb1 PE=1 SV=2
591	TRUE	Q9Z2U0|PSA7_MOUSE	65.7163	7.26	2	179551	2	3		27854.8	Proteasome subunit alpha type-7 OS=Mus musculus OX=10090 GN=Psma7 PE=1 SV=1
316	TRUE	A0A0R4J1C8|A0A0R4J1C8_MOUSE	90.4786	2.69	1	9711939	1	3		35927.2	Macrosialin OS=Mus musculus OX=10090 GN=Cd68 PE=1 SV=1
39	FALSE	#CONTAM#cont|000131|	152.714	12.47	7	1.05123e+06	4	18		46386.4	gb|AAA59468.1| keratin-10 [Homo sapiens (contaminant)]
453	TRUE	Q9CZM2|RL15_MOUSE	71.2091	4.41	1	148221	1	2		24146.1	60S ribosomal protein L15 OS=Mus musculus OX=10090 GN=Rpl15 PE=1 SV=4
682	FALSE	A0A668KM31|A0A668KM31_MOUSE	25.061	0.98	1	14074	1	1		89825.6	Amphiphysin OS=Mus musculus OX=10090 GN=Amph PE=1 SV=1
755	FALSE	Q9JKB3|YBOX3_MOUSE	39.9534	2.22	1	44601.2	1	2		38813.6	Y-box-binding protein 3 OS=Mus musculus OX=10090 GN=Ybx3 PE=1 SV=2
495	FALSE	Q923T9|KCC2G_MOUSE	47.9904	2.84	2	26177.3	1	4		59606.9	Calcium/calmodulin-dependent protein kinase type II subunit gamma OS=Mus musculus OX=10090 GN=Camk2g PE=1 SV=1
312	TRUE	D3Z6I7|D3Z6I7_MOUSE	73.9376	1.26	1	294402	1	3		63335.1	Caldesmon 1 OS=Mus musculus OX=10090 GN=Cald1 PE=1 SV=1
885	TRUE	Q9JJW6|ALRF2_MOUSE	24.6086	4.13	1	20053.1	1	1		23730.5	Aly/REF export factor 2 OS=Mus musculus OX=10090 GN=Alyref2 PE=1 SV=1
151	TRUE	P62962|PROF1_MOUSE	115.216	31.43	5	4254883	5	11	Carbamidomethylation	14957.2	Profilin-1 OS=Mus musculus OX=10090 GN=Pfn1 PE=1 SV=2
1082	TRUE	F6V6T4|F6V6T4_MOUSE	26.2103	5.11	1	74898.8	1	1		20032.6	Transmembrane emp24 domain-containing protein 2 (Fragment) OS=Mus musculus OX=10090 GN=Tmed2 PE=1 SV=1
129	FALSE	A0A0A6YXG6|A0A0A6YXG6_MOUSE	106.513	34.44	3	2.68636e+06	3	6		10328.8	Transgelin-2 (Fragment) OS=Mus musculus OX=10090 GN=Tagln2 PE=1 SV=1
484	FALSE	Q5SQX6|CYFP2_MOUSE	75.5694	0.88	1	207490	1	3		145659	Cytoplasmic FMR1-interacting protein 2 OS=Mus musculus OX=10090 GN=Cyfip2 PE=1 SV=2
197	FALSE	D3YUT3|D3YUT3_MOUSE	101.673	13.53	2	873125	2	5		14896.1	40S ribosomal protein S19 (Fragment) OS=Mus musculus OX=10090 GN=Rps19 PE=1 SV=2
966	TRUE	Q8K003|TMA7_MOUSE	31.3862	14.06	1	67087.5	1	1		7066.29	Translation machinery-associated protein 7 OS=Mus musculus OX=10090 GN=Tma7 PE=3 SV=1
625	TRUE	Q922Q8|LRC59_MOUSE	65.8504	6.51	2	378652	2	6	Carbamidomethylation	34877.4	Leucine-rich repeat-containing protein 59 OS=Mus musculus OX=10090 GN=Lrrc59 PE=1 SV=1
426	FALSE	Q9CYJ6|Q9CYJ6_MOUSE	48.9651	2.2	1	274709	1	3		44750	Protein transport protein Sec61 subunit alpha isoform 2 OS=Mus musculus OX=10090 GN=Sec61a2 PE=1 SV=1
611	FALSE	S4R2A9|S4R2A9_MOUSE	46.9299	0.75	1	37533.6	1	1	Carbamidomethylation	101105	Protein transport protein Sec31A (Fragment) OS=Mus musculus OX=10090 GN=Sec31a PE=1 SV=1
885	TRUE	G3X9I4|G3X9I4_MOUSE	24.6086	4.13	1	20053.1	1	1		23785.5	Aly/REF export factor 2 OS=Mus musculus OX=10090 GN=Alyref2 PE=1 SV=1
57	FALSE	B0V2N5|B0V2N5_MOUSE	128.397	17.65	6	2.022e+06	6	17	Carbamidomethylation	31263.1	Annexin (Fragment) OS=Mus musculus OX=10090 GN=Anxa2 PE=1 SV=1
906	TRUE	A2ATI6|A2ATI6_MOUSE	29.4972	1.99	1	104419	1	2		37061.1	Golgi reassembly-stacking protein 2 OS=Mus musculus OX=10090 GN=Gorasp2 PE=1 SV=1
40	TRUE	A0A0R4J0I9|A0A0R4J0I9_MOUSE	144.128	2.05	10	694287	10	20	Carbamidomethylation	504772	Prolow-density lipoprotein receptor-related protein 1 OS=Mus musculus OX=10090 GN=Lrp1 PE=1 SV=1
525	TRUE	Q60710|SAMH1_MOUSE	63.4956	2.43	2	193728	2	2		75893.1	Deoxynucleoside triphosphate triphosphohydrolase SAMHD1 OS=Mus musculus OX=10090 GN=Samhd1 PE=1 SV=3
1	TRUE	E9Q616|E9Q616_MOUSE	203.344	4.67	29	10887692	29	67		604253	AHNAK nucleoprotein (desmoyokin) OS=Mus musculus OX=10090 GN=Ahnak PE=1 SV=1
170	TRUE	G5E839|G5E839_MOUSE	90.8901	1.57	1		1	1		54861.7	T-complex protein 1 subunit delta OS=Mus musculus OX=10090 GN=Cct4 PE=1 SV=1
253	FALSE	A2AIM4|A2AIM4_MOUSE	72.5874	10.56	3	39380.4	1	5		32993.8	Tropomyosin beta chain OS=Mus musculus OX=10090 GN=Tpm2 PE=1 SV=1
233	TRUE	P14869|RLA0_MOUSE	108.986	20.5	6	1.35492e+06	6	15		34216.4	60S acidic ribosomal protein P0 OS=Mus musculus OX=10090 GN=Rplp0 PE=1 SV=3
307	TRUE	Q9D1D4|TMEDA_MOUSE	90.8387	7.76	3	319749	3	3		24910.8	Transmembrane emp24 domain-containing protein 10 OS=Mus musculus OX=10090 GN=Tmed10 PE=1 SV=1
16	FALSE	P62631|EF1A2_MOUSE	155.676	9.5	9	52201564	9	22		50454.2	Elongation factor 1-alpha 2 OS=Mus musculus OX=10090 GN=Eef1a2 PE=1 SV=1
750	TRUE	P01887|B2MG_MOUSE	70.0641	7.56	1	63784.3	1	2		13779	Beta-2-microglobulin OS=Mus musculus OX=10090 GN=B2m PE=1 SV=2
18	TRUE	P63017|HSP7C_MOUSE	183.818	24.92	17	2730933	11	36	Carbamidomethylation	70871.1	Heat shock cognate 71 kDa protein OS=Mus musculus OX=10090 GN=Hspa8 PE=1 SV=1
802	TRUE	Q8R1Q8|DC1L1_MOUSE	49.2613	1.34	1	163115	1	3		56614.2	Cytoplasmic dynein 1 light intermediate chain 1 OS=Mus musculus OX=10090 GN=Dync1li1 PE=1 SV=1
761	TRUE	Q61599|GDIR2_MOUSE	52.8114	3.5	1	69834.6	1	2		22850.9	Rho GDP-dissociation inhibitor 2 OS=Mus musculus OX=10090 GN=Arhgdib PE=1 SV=3
696	TRUE	O35405|PLD3_MOUSE	51.7882	2.05	1	42010.1	1	2		54389	5'-3' exonuclease PLD3 OS=Mus musculus OX=10090 GN=Pld3 PE=1 SV=1
894	TRUE	Q8C5D8|PIAS2_MOUSE	31.074	1.45	1	49322.7	1	1		68425.7	E3 SUMO-protein ligase PIAS2 OS=Mus musculus OX=10090 GN=Pias2 PE=1 SV=2
177	FALSE	Q5SW87|Q5SW87_MOUSE	90.1338	19.57	3	176383	2	5		15025.2	RAB1A, member RAS oncogene family OS=Mus musculus OX=10090 GN=Rab1a PE=1 SV=1
157	TRUE	Q3U0I3|Q3U0I3_MOUSE	107.727	9.02	5	934769	5	13	Carbamidomethylation	58278.5	T-complex protein 1 subunit gamma OS=Mus musculus OX=10090 GN=Cct3 PE=1 SV=1
173	TRUE	Q9DBJ1|PGAM1_MOUSE	121.736	12.2	6	2.27e+06	6	12		28832	Phosphoglycerate mutase 1 OS=Mus musculus OX=10090 GN=Pgam1 PE=1 SV=3
42	TRUE	Q61176|ARGI1_MOUSE	157.749	38.08	13	7.14531e+06	13	25	Carbamidomethylation	34807.9	Arginase-1 OS=Mus musculus OX=10090 GN=Arg1 PE=1 SV=1
206	TRUE	Q60932|VDAC1_MOUSE	111.061	2.7	1	278017	1	1		32351.5	Voltage-dependent anion-selective channel protein 1 OS=Mus musculus OX=10090 GN=Vdac1 PE=1 SV=3
35	FALSE	V9GX06|V9GX06_MOUSE	26.5964	3.83	1	17437.3	1	1		19864.8	Predicted gene 11214 (Fragment) OS=Mus musculus OX=10090 GN=Gm11214 PE=1 SV=1
45	FALSE	A0A087WPT4|A0A087WPT4_MOUSE	117.89	20.86	4	987656	4	11		21110.3	Isocitrate dehydrogenase [NADP] cytoplasmic (Fragment) OS=Mus musculus OX=10090 GN=Idh1 PE=1 SV=1
400	TRUE	P09671|SODM_MOUSE	63.862	6.31	1	59945.5	1	1		24602.9	Superoxide dismutase [Mn], mitochondrial OS=Mus musculus OX=10090 GN=Sod2 PE=1 SV=3
176	TRUE	P62259|1433E_MOUSE	104.799	18.04	5	844173	3	10		29173.9	14-3-3 protein epsilon OS=Mus musculus OX=10090 GN=Ywhae PE=1 SV=1
738	TRUE	Q64442|DHSO_MOUSE	45.0683	2.52	1	184920	1	3		38249.4	Sorbitol dehydrogenase OS=Mus musculus OX=10090 GN=Sord PE=1 SV=3
178	TRUE	Q9EQK5|MVP_MOUSE	90.2802	3.02	3	291062	3	6		95924.3	Major vault protein OS=Mus musculus OX=10090 GN=Mvp PE=1 SV=4
791	FALSE	G3UYK5|G3UYK5_MOUSE	41.5646	15.87	1	33847.3	1	1		6545.38	Proteasome subunit beta type-9 (Fragment) OS=Mus musculus OX=10090 GN=Psmb9 PE=1 SV=8
109	TRUE	Q99K51|PLST_MOUSE	121.078	6.19	4	70743.5	1	9	Carbamidomethylation	70741.9	Plastin-3 OS=Mus musculus OX=10090 GN=Pls3 PE=1 SV=3
308	TRUE	P0CG50|UBC_MOUSE	101.591	4.09	4	3.08122e+06	4	11		82550.1	Polyubiquitin-C OS=Mus musculus OX=10090 GN=Ubc PE=1 SV=2
27	FALSE	E9PX27|E9PX27_MOUSE	90.899	27.68	3	655964	1	6		12957.7	Heat shock protein HSP 90-beta OS=Mus musculus OX=10090 GN=Hsp90ab1 PE=1 SV=1
553	FALSE	A0A494BAS3|A0A494BAS3_MOUSE	63.5351	13.1	1	72571.1	1	2		9569.92	Glutathione S-transferase P 2 (Fragment) OS=Mus musculus OX=10090 GN=Gstp2 PE=1 SV=1
916	TRUE	E9Q0H6|E9Q0H6_MOUSE	37.6006	4.79	1	702252	1	2		20615.7	Fatty acid-binding protein, brain OS=Mus musculus OX=10090 GN=Fabp7 PE=1 SV=1
906	TRUE	A2ATI8|A2ATI8_MOUSE	29.4972	2.21	1	104419	1	2		33903.1	Golgi reassembly-stacking protein 2 OS=Mus musculus OX=10090 GN=Gorasp2 PE=1 SV=1
897	TRUE	Q3UKG2|Q3UKG2_MOUSE	23.1153	0.7	1	85221.6	1	1		106420	Proline-rich basic protein 1 (Fragment) OS=Mus musculus OX=10090 GN=Prob1 PE=1 SV=1
548	TRUE	O70435|PSA3_MOUSE	73.4399	4.71	1	87469.2	1	1		28405.2	Proteasome subunit alpha type-3 OS=Mus musculus OX=10090 GN=Psma3 PE=1 SV=3
147	TRUE	P47911|RL6_MOUSE	117.604	8.45	3	1787214	3	7		33509.6	60S ribosomal protein L6 OS=Mus musculus OX=10090 GN=Rpl6 PE=1 SV=3
158	TRUE	A0A1D5RLW5|A0A1D5RLW5_MOUSE	117.29	14.97	3	779975	3	9	Carbamidomethylation	17447.4	60S ribosomal protein L18a OS=Mus musculus OX=10090 GN=Rpl18a PE=1 SV=1
507	FALSE	Q9D3U4|Q9D3U4_MOUSE	28.616	1.42	1	196261	1	1		62564.4	RNA-binding motif 31, Y-linked OS=Mus musculus OX=10090 GN=Rbm31y PE=2 SV=1
514	FALSE	A0A0G2JFI6|A0A0G2JFI6_MOUSE	48.5604	9.35	1	20783	1	1		15301.4	Calponin-3 (Fragment) OS=Mus musculus OX=10090 GN=Cnn3 PE=1 SV=4
25	FALSE	A0A1L1STV8|A0A1L1STV8_MOUSE	121.9	28.8	5	7809154	5	12	Carbamidomethylation	20237.3	Pyruvate kinase (Fragment) OS=Mus musculus OX=10090 GN=Pkm PE=1 SV=1
378	TRUE	P61161|ARP2_MOUSE	78.6576	6.09	2	431796	2	5	Carbamidomethylation	44760.8	Actin-related protein 2 OS=Mus musculus OX=10090 GN=Actr2 PE=1 SV=1
579	TRUE	P62911|RL32_MOUSE	55.5124	5.19	1	48032.5	1	1		15859.8	60S ribosomal protein L32 OS=Mus musculus OX=10090 GN=Rpl32 PE=1 SV=2
29	FALSE	B7ZC50|B7ZC50_MOUSE	122.877	24.88	6	110730	3	10		22386.1	Heat shock protein HSP 90-alpha (Fragment) OS=Mus musculus OX=10090 GN=Hsp90aa1 PE=1 SV=1
906	TRUE	Q99JX3|GORS2_MOUSE	29.4972	1.55	1	104419	1	2		47038.3	Golgi reassembly-stacking protein 2 OS=Mus musculus OX=10090 GN=Gorasp2 PE=1 SV=3
72	FALSE	A0A0N4SVP8|A0A0N4SVP8_MOUSE	55.813	1.7	1	55240.6	1	1		46959.3	RNA helicase OS=Mus musculus OX=10090 GN=Eif4a3l2 PE=3 SV=1
569	FALSE	A0A1Y7VM48|A0A1Y7VM48_MOUSE	43.5093	5.26	1	232044	1	3		20823.6	ATP-dependent RNA helicase DDX1 (Fragment) OS=Mus musculus OX=10090 GN=Ddx1 PE=1 SV=1
25	FALSE	A0A1L1SU37|A0A1L1SU37_MOUSE	134.428	30.17	6	8.11068e+06	6	13	Carbamidomethylation	25147.8	Pyruvate kinase (Fragment) OS=Mus musculus OX=10090 GN=Pkm PE=1 SV=1
45	TRUE	O88844|IDHC_MOUSE	157.116	20.29	10	2203435	8	22	Carbamidomethylation	46674.4	Isocitrate dehydrogenase [NADP] cytoplasmic OS=Mus musculus OX=10090 GN=Idh1 PE=1 SV=2
352	TRUE	Q8C845|Q8C845_MOUSE	93.3352	12.5	3	566821	3	7		26800.2	EF-hand domain-containing protein D2 OS=Mus musculus OX=10090 GN=Efhd2 PE=1 SV=1
522	TRUE	Q62188|DPYL3_MOUSE	65.404	2.46	2	244041	1	6		61936.3	Dihydropyrimidinase-related protein 3 OS=Mus musculus OX=10090 GN=Dpysl3 PE=1 SV=1
602	TRUE	Q8BWY3|ERF1_MOUSE	55.067	1.6	1	52276.7	1	1		49030.9	Eukaryotic peptide chain release factor subunit 1 OS=Mus musculus OX=10090 GN=Etf1 PE=1 SV=4
319	FALSE	#CONTAM#cont|000114|	75.5822	22.41	3	5.06212e+06	3	6	Carbamidomethylation	6486.41	gi|7546585|pdb|3BTD|I Chain I, The Crystal Structures Of The Complexes Between The Bovine Beta-Trypsin And Ten P1 Variants Of Bpti. [Bos taurus (contaminant)]
35	TRUE	P16858|G3P_MOUSE	168.608	34.53	16	43408196	16	30	Carbamidomethylation	35810	Glyceraldehyde-3-phosphate dehydrogenase OS=Mus musculus OX=10090 GN=Gapdh PE=1 SV=2
718	TRUE	A0A494BBG8|A0A494BBG8_MOUSE	45.4808	1.19	1	159435	1	2		65186.3	Xaa-Pro aminopeptidase 1 OS=Mus musculus OX=10090 GN=Xpnpep1 PE=1 SV=1
1005	TRUE	Q9JIW9|RALB_MOUSE	44.376	5.34	1	215274	1	3		23349.5	Ras-related protein Ral-B OS=Mus musculus OX=10090 GN=Ralb PE=1 SV=1
66	FALSE	A0A0G2JFY0|A0A0G2JFY0_MOUSE	39.1467	1.43	1	715310	1	3		91287.7	ATPase family protein 2 homolog OS=Mus musculus OX=10090 GN=Spata5 PE=1 SV=1
649	TRUE	Q9CY50|SSRA_MOUSE	52.0427	2.8	1	302860	1	1		32065	Translocon-associated protein subunit alpha OS=Mus musculus OX=10090 GN=Ssr1 PE=1 SV=1
513	TRUE	Q6IRU2|TPM4_MOUSE	48.3902	6.05	2	33805.4	1	3		28467.7	Tropomyosin alpha-4 chain OS=Mus musculus OX=10090 GN=Tpm4 PE=1 SV=3
909	TRUE	Z4YKB8|Z4YKB8_MOUSE	37.5457	1.62	1	25264.6	1	2		60850.5	Heterochromatin protein 1-binding protein 3 OS=Mus musculus OX=10090 GN=Hp1bp3 PE=1 SV=1
72	FALSE	E9Q561|E9Q561_MOUSE	89.3429	7.69	3	629831	3	4		36166.1	Eukaryotic initiation factor 4A-II OS=Mus musculus OX=10090 GN=Eif4a2 PE=1 SV=1
426	FALSE	Q9JLR1|S61A2_MOUSE	48.9651	1.89	1	274709	1	3		52247.8	Protein transport protein Sec61 subunit alpha isoform 2 OS=Mus musculus OX=10090 GN=Sec61a2 PE=2 SV=3
253	FALSE	A2AIM5|A2AIM5_MOUSE	63.3958	21.9	2	39380.4	1	3		12177.6	Tropomyosin beta chain (Fragment) OS=Mus musculus OX=10090 GN=Tpm2 PE=1 SV=8
283	FALSE	A0A494BAB1|A0A494BAB1_MOUSE	92.1432	9.04	2	171747	2	4	Carbamidomethylation	18913.8	Glutathione-dependent dehydroascorbate reductase OS=Mus musculus OX=10090 GN=Gsto1 PE=1 SV=1
208	FALSE	A0A1B0GTA1|A0A1B0GTA1_MOUSE	99.0562	12.43	3	1.69024e+06	3	7		20570.8	60S ribosomal protein L13a (Fragment) OS=Mus musculus OX=10090 GN=Rpl13a PE=3 SV=1
567	TRUE	P70195|PSB7_MOUSE	73.4065	10.47	3	378315	3	6		29891.4	Proteasome subunit beta type-7 OS=Mus musculus OX=10090 GN=Psmb7 PE=1 SV=1
319	FALSE	#CONTAM#cont|000116|	75.5822	22.41	3	5.06212e+06	3	6	Carbamidomethylation	6428.38	gi|7546589|pdb|3BTG|I Chain I, The Crystal Structures Of The Complexes Between Bovine Beta- Trypsin And Ten P1 Variants Of Bpti [Bos taurus (contaminant)]
283	TRUE	O09131|GSTO1_MOUSE	96.1411	6.25	2	171747	2	4	Carbamidomethylation	27497.6	Glutathione S-transferase omega-1 OS=Mus musculus OX=10090 GN=Gsto1 PE=1 SV=2
663	TRUE	Q99P91|GPNMB_MOUSE	40.7839	1.22	1	5257066	1	3		63675.7	Transmembrane glycoprotein NMB OS=Mus musculus OX=10090 GN=Gpnmb PE=1 SV=2
810	TRUE	Q9ES97|RTN3_MOUSE	63.1217	1.97	2	535733	2	5		103879	Reticulon-3 OS=Mus musculus OX=10090 GN=Rtn3 PE=1 SV=2
190	TRUE	Q08857|CD36_MOUSE	111.85	12.5	7	1.19671e+06	6	16	Carbamidomethylation	52698	Platelet glycoprotein 4 OS=Mus musculus OX=10090 GN=Cd36 PE=1 SV=2
167	TRUE	Q8VEK3|HNRPU_MOUSE	120.525	5	5	1600856	5	10		87917.6	Heterogeneous nuclear ribonucleoprotein U OS=Mus musculus OX=10090 GN=Hnrnpu PE=1 SV=1
711	TRUE	Q5SVG4|Q5SVG4_MOUSE	39.3496	0.98	1	55151.8	1	2		101898	AP complex subunit beta OS=Mus musculus OX=10090 GN=Ap1b1 PE=1 SV=1
281	TRUE	P23492|PNPH_MOUSE	99.7142	9.34	3	490556	3	7		32277.1	Purine nucleoside phosphorylase OS=Mus musculus OX=10090 GN=Pnp PE=1 SV=2
386	FALSE	A0A0U1RPU7|A0A0U1RPU7_MOUSE	63.7728	12.7	2	1.04737e+06	2	5		12868.6	Flavin reductase (NADPH) OS=Mus musculus OX=10090 GN=Blvrb PE=1 SV=1
287	TRUE	Q64514|TPP2_MOUSE	84.449	1.43	2	284454	2	4		139879	Tripeptidyl-peptidase 2 OS=Mus musculus OX=10090 GN=Tpp2 PE=1 SV=3
86	TRUE	P15089|CBPA3_MOUSE	127.382	11.27	6	3.36974e+06	6	15		48790	Mast cell carboxypeptidase A OS=Mus musculus OX=10090 GN=Cpa3 PE=2 SV=1
562	FALSE	A0A1Y7VKB8|A0A1Y7VKB8_MOUSE	29.2998	11.27	1	149292	1	3		8040.85	Cyclin-dependent kinase 20 (Fragment) OS=Mus musculus OX=10090 GN=Cdk20 PE=4 SV=1
891	TRUE	G3UXH5|G3UXH5_MOUSE	26.4311	5.95	1	21382.3	1	1		19893.8	Dr1-associated corepressor OS=Mus musculus OX=10090 GN=Drap1 PE=1 SV=1
981	TRUE	Q8R1B4|EIF3C_MOUSE	36.3005	1.1	1	27157.8	1	2		105531	Eukaryotic translation initiation factor 3 subunit C OS=Mus musculus OX=10090 GN=Eif3c PE=1 SV=1
263	TRUE	Q8BGJ5|Q8BGJ5_MOUSE	77.5247	6.81	4	291644	4	8		56891.8	Polypyrimidine tract-binding protein 1 OS=Mus musculus OX=10090 GN=Ptbp1 PE=1 SV=1
2	FALSE	A2AEK1|A2AEK1_MOUSE	34.1001	1.26	1	135079	1	2		58571.9	AlphaCstF-64 variant 4 OS=Mus musculus OX=10090 GN=Cstf2 PE=1 SV=1
682	FALSE	D3Z6Q9|BIN2_MOUSE	25.061	1.64	1	14074	1	1		52554	Bridging integrator 2 OS=Mus musculus OX=10090 GN=Bin2 PE=1 SV=1
424	TRUE	Q99K85|SERC_MOUSE	74.2218	2.7	1	74077.5	1	1		40472.6	Phosphoserine aminotransferase OS=Mus musculus OX=10090 GN=Psat1 PE=1 SV=1
406	FALSE	E9Q7L0|E9Q7L0_MOUSE	56.6661	1.55	2	84430.5	2	3	Carbamidomethylation	116600	Oxoglutarate dehydrogenase-like OS=Mus musculus OX=10090 GN=Ogdhl PE=1 SV=1
516	TRUE	Q9D2M8|UB2V2_MOUSE	67.8081	6.21	1	172071	1	2		16366.7	Ubiquitin-conjugating enzyme E2 variant 2 OS=Mus musculus OX=10090 GN=Ube2v2 PE=1 SV=4
25	FALSE	A0A1L1SQV8|A0A1L1SQV8_MOUSE	121.9	28.34	5	7809154	5	12	Carbamidomethylation	20593.7	Pyruvate kinase (Fragment) OS=Mus musculus OX=10090 GN=Pkm PE=1 SV=1
168	TRUE	Q9WU78|PDC6I_MOUSE	90.6606	1.04	1	48859.5	1	1		96024.2	Programmed cell death 6-interacting protein OS=Mus musculus OX=10090 GN=Pdcd6ip PE=1 SV=3
487	TRUE	Q3TGS7|Q3TGS7_MOUSE	54.8507	9.64	2	122133	2	3		19245.9	Sorting nexin-12 OS=Mus musculus OX=10090 GN=Snx12 PE=1 SV=1
356	TRUE	Q8BG05|ROA3_MOUSE	84.6014	6.6	3	65158.7	2	7	Carbamidomethylation	39652	Heterogeneous nuclear ribonucleoprotein A3 OS=Mus musculus OX=10090 GN=Hnrnpa3 PE=1 SV=1
354	TRUE	Q5NC80|Q5NC80_MOUSE	107.546	45.67	5	21801.3	1	13	Carbamidomethylation	14092.3	Nucleoside diphosphate kinase (Fragment) OS=Mus musculus OX=10090 GN=Nme1 PE=1 SV=1
1024	TRUE	A0A5F8MPS7|A0A5F8MPS7_MOUSE	25.5658	1.84	1	85775.3	1	1		49605.7	Lysosomal acid phosphatase OS=Mus musculus OX=10090 GN=Acp2 PE=1 SV=1
870	TRUE	P63082|VATL_MOUSE	47.0283	7.1	1	695360	1	3		15807.9	V-type proton ATPase 16 kDa proteolipid subunit OS=Mus musculus OX=10090 GN=Atp6v0c PE=1 SV=1
82	FALSE	Q9CYT6|CAP2_MOUSE	52.3545	1.68	1	2.79435e+06	1	3		52862.1	Adenylyl cyclase-associated protein 2 OS=Mus musculus OX=10090 GN=Cap2 PE=1 SV=1
190	FALSE	A0A0G2JFB7|A0A0G2JFB7_MOUSE	71.7171	20.42	3	429380	3	7		15700	Glycoprotein IIIb (Fragment) OS=Mus musculus OX=10090 GN=Cd36 PE=1 SV=1
63	TRUE	P40142|TKT_MOUSE	131.814	14.45	10	5499747	10	20		67630.5	Transketolase OS=Mus musculus OX=10090 GN=Tkt PE=1 SV=1
184	TRUE	P11276|FINC_MOUSE	115.428	0.69	2	164899	2	3		272538	Fibronectin OS=Mus musculus OX=10090 GN=Fn1 PE=1 SV=4
555	TRUE	G3UZZ3|G3UZZ3_MOUSE	58.1731	0.99	1	111879	1	3		91679.7	Dynamin GTPase (Fragment) OS=Mus musculus OX=10090 GN=Dnm2 PE=1 SV=1
279	TRUE	A0A1W2P6F6|A0A1W2P6F6_MOUSE	106.967	29.61	4	1.50702e+06	4	9	Carbamidomethylation	17005	Myosin light polypeptide 6 OS=Mus musculus OX=10090 GN=Myl6 PE=1 SV=1
142	FALSE	A0A0G2JDU7|A0A0G2JDU7_MOUSE	85.8923	6.33	2	454772	2	3		36201.6	Fascin OS=Mus musculus OX=10090 GN=Fscn1 PE=1 SV=1
1064	TRUE	M0QWS4|M0QWS4_MOUSE	28.7826	9.68	1	43594.2	1	1		11350.7	Ubiquitin-fold modifier-conjugating enzyme 1 OS=Mus musculus OX=10090 GN=Ufc1 PE=1 SV=1
589	FALSE	Q3UA72|Q3UA72_MOUSE	57.6022	13.04	1	958672	1	4		9695.78	Actin-related protein 2/3 complex subunit 5 OS=Mus musculus OX=10090 GN=Arpc5 PE=1 SV=1
298	TRUE	P01027|CO3_MOUSE	77.4685	1.26	2	122983	2	5		186484	Complement C3 OS=Mus musculus OX=10090 GN=C3 PE=1 SV=3
198	FALSE	S4R1N6|S4R1N6_MOUSE	115.001	33.64	4	1.90336e+06	4	12		12483.5	40S ribosomal protein S18 OS=Mus musculus OX=10090 GN=Rps18 PE=3 SV=1
66	FALSE	A0A0A0MQ80|A0A0A0MQ80_MOUSE	39.1467	1.35	1	715310	1	3		97156.7	Vesicle-fusing ATPase OS=Mus musculus OX=10090 GN=Spata5 PE=1 SV=1
122	FALSE	E9Q6X2|E9Q6X2_MOUSE	106.779	15.43	3	792010	3	5	Carbamidomethylation	17521.8	Serine (or cysteine) peptidase inhibitor, clade B, member 6a (Fragment) OS=Mus musculus OX=10090 GN=Serpinb6a PE=1 SV=1
554	TRUE	Q9WUA2|SYFB_MOUSE	75.5182	1.87	1	166659	1	3		65697.2	Phenylalanine--tRNA ligase beta subunit OS=Mus musculus OX=10090 GN=Farsb PE=1 SV=2
841	TRUE	H3BL83|H3BL83_MOUSE	32.5903	0.57	1		1	3	Carbamidomethylation	177815	Microtubule cross-linking factor 1 OS=Mus musculus OX=10090 GN=Mtcl1 PE=1 SV=1
880	TRUE	E9PYK0|E9PYK0_MOUSE	32.0029	1.29	1		1	1		69353.4	Protein unc-93 homolog B1 OS=Mus musculus OX=10090 GN=Unc93b1 PE=1 SV=1
219	TRUE	P10649|GSTM1_MOUSE	110.424	9.63	2	23673.2	1	3		25970	Glutathione S-transferase Mu 1 OS=Mus musculus OX=10090 GN=Gstm1 PE=1 SV=2
422	TRUE	O08553|DPYL2_MOUSE	88.1561	4.2	3	983956	2	9		62277.6	Dihydropyrimidinase-related protein 2 OS=Mus musculus OX=10090 GN=Dpysl2 PE=1 SV=2
806	TRUE	P11983|TCPA_MOUSE	44.0213	1.44	1	313479	1	4		60448.6	T-complex protein 1 subunit alpha OS=Mus musculus OX=10090 GN=Tcp1 PE=1 SV=3
562	FALSE	A0A0J9YTQ5|A0A0J9YTQ5_MOUSE	29.2998	3.08	1	149292	1	3		28979.1	Fibroblast growth factor receptor 3 (Fragment) OS=Mus musculus OX=10090 GN=Fgfr3 PE=1 SV=2
312	TRUE	E9QA16|E9QA16_MOUSE	73.9376	1.31	1	294402	1	3		61836.4	Caldesmon 1 OS=Mus musculus OX=10090 GN=Cald1 PE=1 SV=1
92	TRUE	Q91VI7|RINI_MOUSE	149.749	13.82	6	2.74521e+06	6	18	Carbamidomethylation	49816.4	Ribonuclease inhibitor OS=Mus musculus OX=10090 GN=Rnh1 PE=1 SV=1
852	TRUE	Q07813|BAX_MOUSE	41.3766	5.73	1	46456.9	1	2		21394.6	Apoptosis regulator BAX OS=Mus musculus OX=10090 GN=Bax PE=1 SV=1
117	FALSE	Q6GQT6|SCAP_MOUSE	28.082	0.55	1	102527	1	1		139611	Sterol regulatory element-binding protein cleavage-activating protein OS=Mus musculus OX=10090 GN=Scap PE=1 SV=1
127	TRUE	Q60930|VDAC2_MOUSE	121.441	23.05	7	1.92873e+06	7	15		31732.8	Voltage-dependent anion-selective channel protein 2 OS=Mus musculus OX=10090 GN=Vdac2 PE=1 SV=2
431	TRUE	A0A3B2WCD8|A0A3B2WCD8_MOUSE	95.4316	6.38	4	205729	4	6		74252.5	Far upstream element-binding protein 2 OS=Mus musculus OX=10090 GN=Khsrp PE=1 SV=1
1139	TRUE	Q3UMR5|MCU_MOUSE	31.736	2.86	1	37846.6	1	1		39681.6	Calcium uniporter protein, mitochondrial OS=Mus musculus OX=10090 GN=Mcu PE=1 SV=2
436	TRUE	P61358|RL27_MOUSE	83.982	11.76	2	211805	2	3		15797.7	60S ribosomal protein L27 OS=Mus musculus OX=10090 GN=Rpl27 PE=1 SV=2
988	TRUE	O09047|C3AR_MOUSE	30.8402	1.47	1	25435.5	1	1		53575.8	C3a anaphylatoxin chemotactic receptor OS=Mus musculus OX=10090 GN=C3ar1 PE=1 SV=1
562	FALSE	D3YZ57|D3YZ57_MOUSE	29.2998	1.66	1	149292	1	3		54426.4	Tyrosine-protein kinase OS=Mus musculus OX=10090 GN=Fyn PE=1 SV=1
185	FALSE	A0A087WNS0|A0A087WNS0_MOUSE	51.8831	4.44	1	63340.6	1	2		19773.1	60S ribosomal protein L3 OS=Mus musculus OX=10090 GN=Rpl3 PE=1 SV=1
562	FALSE	A0A1L1SUS7|A0A1L1SUS7_MOUSE	29.2998	1.66	1	149292	1	3		54513.3	Cyclin-dependent kinase 17 (Fragment) OS=Mus musculus OX=10090 GN=Cdk17 PE=1 SV=1
390	TRUE	A0A3B2WBD2|A0A3B2WBD2_MOUSE	78.8295	11.29	3	175204	3	5		28146.2	Peptidylprolyl isomerase OS=Mus musculus OX=10090 GN=Fkbp5 PE=1 SV=1
889	TRUE	J3QNU6|J3QNU6_MOUSE	26.9989	1.67	1	114812	1	3		47106.8	Beta-arrestin-1 OS=Mus musculus OX=10090 GN=Arrb1 PE=1 SV=1
883	TRUE	D6RH76|D6RH76_MOUSE	23.0338	6.92	1	78052.8	1	1		14617.9	Ubiquitin-like modifier-activating enzyme 5 OS=Mus musculus OX=10090 GN=Uba5 PE=1 SV=1
909	TRUE	Q3TEA8|HP1B3_MOUSE	37.5457	1.62	1	25264.6	1	2		60866.6	Heterochromatin protein 1-binding protein 3 OS=Mus musculus OX=10090 GN=Hp1bp3 PE=1 SV=1
718	TRUE	S4R1I3|S4R1I3_MOUSE	45.4808	1.1	1	159435	1	2		70990	Xaa-Pro aminopeptidase 1 OS=Mus musculus OX=10090 GN=Xpnpep1 PE=1 SV=1
137	TRUE	P05201|AATC_MOUSE	122.088	14.77	6	1.08539e+06	6	10		46247.6	Aspartate aminotransferase, cytoplasmic OS=Mus musculus OX=10090 GN=Got1 PE=1 SV=3
482	FALSE	Q50HX3|Q50HX3_MOUSE	72.2164	9.64	2	231681	1	6		21888.6	RAB14 protein variant OS=Mus musculus OX=10090 GN=Rab14 PE=1 SV=1
648	TRUE	K3W4Q8|K3W4Q8_MOUSE	60.8471	8.72	2	166624	2	4		24116.1	Basigin OS=Mus musculus OX=10090 GN=Bsg PE=1 SV=1
179	FALSE	D3YXN6|D3YXN6_MOUSE	98.5788	43.18	4	170592	2	8	Carbamidomethylation	10098.4	14-3-3 protein zeta/delta (Fragment) OS=Mus musculus OX=10090 GN=Ywhaz PE=1 SV=1
109	TRUE	A0A1C7CYV0|A0A1C7CYV0_MOUSE	121.078	6.2	4	70743.5	1	9	Carbamidomethylation	70642.8	Plastin-3 (Fragment) OS=Mus musculus OX=10090 GN=Pls3 PE=1 SV=1
637	TRUE	P62071|RRAS2_MOUSE	59.2152	5.39	1	438874	1	3		23399.6	Ras-related protein R-Ras2 OS=Mus musculus OX=10090 GN=Rras2 PE=1 SV=1
651	FALSE	G3UWV3|G3UWV3_MOUSE	33.5734	7.14	1	71529.9	1	3		17710.5	Calumenin OS=Mus musculus OX=10090 GN=Calu PE=1 SV=1
188	TRUE	Q8VEM8|MPCP_MOUSE	105.522	9.24	3	1.17958e+06	3	6		39632.3	Phosphate carrier protein, mitochondrial OS=Mus musculus OX=10090 GN=Slc25a3 PE=1 SV=1
93	TRUE	P09411|PGK1_MOUSE	118.622	17.75	7	1633025	7	13	Carbamidomethylation	44550.5	Phosphoglycerate kinase 1 OS=Mus musculus OX=10090 GN=Pgk1 PE=1 SV=4
562	FALSE	A0A286YD80|A0A286YD80_MOUSE	29.2998	1.29	1	149292	1	3		70008.9	Serine/threonine-protein kinase MAK OS=Mus musculus OX=10090 GN=Mak PE=4 SV=1
883	TRUE	Q8VE47|UBA5_MOUSE	23.0338	2.23	1	78052.8	1	1		44789.8	Ubiquitin-like modifier-activating enzyme 5 OS=Mus musculus OX=10090 GN=Uba5 PE=1 SV=2
93	FALSE	P09041|PGK2_MOUSE	74.6541	4.08	2	597626	2	4		44853	Phosphoglycerate kinase 2 OS=Mus musculus OX=10090 GN=Pgk2 PE=1 SV=4
163	FALSE	D3YU77|D3YU77_MOUSE	89.543	5.7	1	1.70429e+06	1	2		21502.3	Macrophage-capping protein (Fragment) OS=Mus musculus OX=10090 GN=Capg PE=1 SV=1
177	FALSE	A0A494BA38|A0A494BA38_MOUSE	87.7133	24.73	5	307267	2	11		20185.9	Ras-related protein Rab-1B OS=Mus musculus OX=10090 GN=Rab1b PE=1 SV=1
230	TRUE	P42932|TCPQ_MOUSE	104.75	4.74	2	269330	2	4		59555.5	T-complex protein 1 subunit theta OS=Mus musculus OX=10090 GN=Cct8 PE=1 SV=3
223	TRUE	#CONTAM#cont|000073|	92.6772	6.2	3	1724488	3	6		41622.7	gi|27807487|ref|NP_777193.1| serine (or cysteine) proteinase inhibitor, clade A (alpha-1 antiproteinase, antitrypsin), member 3 [Bos taurus (contaminant)]
493	TRUE	Q9CQS8|SC61B_MOUSE	80.0027	37.5	3	234803	3	5		9958.45	Protein transport protein Sec61 subunit beta OS=Mus musculus OX=10090 GN=Sec61b PE=1 SV=3
560	TRUE	O89023|TPP1_MOUSE	60.6169	1.25	1	104062	1	5		61342.2	Tripeptidyl-peptidase 1 OS=Mus musculus OX=10090 GN=Tpp1 PE=1 SV=2
568	TRUE	Q9CZE3|RAB32_MOUSE	78.9219	4.48	1	47194.7	1	3		25068.4	Ras-related protein Rab-32 OS=Mus musculus OX=10090 GN=Rab32 PE=1 SV=3
122	FALSE	E9Q108|E9Q108_MOUSE	114.939	13.37	3	792010	3	5	Carbamidomethylation	20599.3	Serine (or cysteine) peptidase inhibitor, clade B, member 6a (Fragment) OS=Mus musculus OX=10090 GN=Serpinb6a PE=1 SV=8
278	TRUE	Q9CZN7|GLYM_MOUSE	99.3546	7.34	4	680781	4	9		55758.7	Serine hydroxymethyltransferase, mitochondrial OS=Mus musculus OX=10090 GN=Shmt2 PE=1 SV=1
322	TRUE	E9PWK1|E9PWK1_MOUSE	71.8876	5.22	3	357454	3	7		50969.7	Epoxide hydrolase OS=Mus musculus OX=10090 GN=Ephx1 PE=1 SV=1
731	TRUE	Q9DBD0|ICA_MOUSE	47.1497	1.14	1		1	1	Carbamidomethylation	76765.7	Inhibitor of carbonic anhydrase OS=Mus musculus OX=10090 GN=Ica PE=1 SV=1
623	TRUE	Q61792|LASP1_MOUSE	50.7673	2.66	1	102179	1	2		29994.4	LIM and SH3 domain protein 1 OS=Mus musculus OX=10090 GN=Lasp1 PE=1 SV=1
495	FALSE	A0A286YDK9|A0A286YDK9_MOUSE	32.7354	4.76	1	26177.3	1	1		18323.6	Calcium/calmodulin-dependent protein kinase type II subunit gamma (Fragment) OS=Mus musculus OX=10090 GN=Camk2g PE=1 SV=1
339	FALSE	Q61820|RANT_MOUSE	70.3411	3.7	1	306756	1	3		24452.1	GTP-binding nuclear protein Ran, testis-specific isoform OS=Mus musculus OX=10090 GN=Rasl2-9 PE=2 SV=1
650	TRUE	#CONTAM#cont|000071|	40.6992	8.56	2	109957	2	2		26018.7	gi|27806963|ref|NP_776953.1| casein alpha-S2 [Bos taurus (contaminant)]
832	TRUE	G5E895|G5E895_MOUSE	38.012	2.53	1	2624.48	1	1		35848.2	Aldo-keto reductase family 1, member B10 (aldose reductase) OS=Mus musculus OX=10090 GN=Akr1b10 PE=1 SV=1
504	TRUE	Q80YQ1|Q80YQ1_MOUSE	62.2639	1.02	1	23265.9	1	1	Carbamidomethylation	129690	Thrombospondin-1 OS=Mus musculus OX=10090 GN=Thbs1 PE=1 SV=1
897	TRUE	Q80U56|AVL9_MOUSE	23.1153	1.08	1	85221.6	1	1		72185.6	Late secretory pathway protein AVL9 homolog OS=Mus musculus OX=10090 GN=Avl9 PE=1 SV=2
119	TRUE	Q05DV1|Q05DV1_MOUSE	130.738	6.63	5	1.71801e+06	5	12		72931.3	NADPH--hemoprotein reductase OS=Mus musculus OX=10090 GN=Por PE=1 SV=1
730	FALSE	F8WGT6|F8WGT6_MOUSE	35.3181	1.24	1	17673	1	1	Carbamidomethylation	73894.3	Protein kinase C (Fragment) OS=Mus musculus OX=10090 GN=Prkcq PE=1 SV=1
555	TRUE	Q3T9X3|Q3T9X3_MOUSE	58.1731	0.93	1	111879	1	3		97195.3	Dynamin GTPase OS=Mus musculus OX=10090 GN=Dnm2 PE=1 SV=1
463	TRUE	Q3TWV4|Q3TWV4_MOUSE	75.6493	4.62	2	170711	2	4		49389.4	AP-2 complex subunit mu OS=Mus musculus OX=10090 GN=Ap2m1 PE=1 SV=1
328	FALSE	D3YUG6|D3YUG6_MOUSE	61.2259	10.98	2	236156	2	3		19154	Coronin (Fragment) OS=Mus musculus OX=10090 GN=Coro1b PE=1 SV=1
841	TRUE	Q3UHU5|MTCL1_MOUSE	32.5903	0.46	1		1	3	Carbamidomethylation	213862	Microtubule cross-linking factor 1 OS=Mus musculus OX=10090 GN=Mtcl1 PE=1 SV=1
26	FALSE	D3Z311|D3Z311_MOUSE	65.6919	8.26	1	1.51699e+06	1	5	Carbamidomethylation	13246.9	Plastin-2 (Fragment) OS=Mus musculus OX=10090 GN=Lcp1 PE=1 SV=1
95	TRUE	Q9D154|ILEUA_MOUSE	145.595	15.3	6	917546	6	12		42574.9	Leukocyte elastase inhibitor A OS=Mus musculus OX=10090 GN=Serpinb1a PE=1 SV=1
653	TRUE	O89086|RBM3_MOUSE	67.4143	6.54	1	73590.7	1	3		16604.7	RNA-binding protein 3 OS=Mus musculus OX=10090 GN=Rbm3 PE=1 SV=1
390	TRUE	Q64378|FKBP5_MOUSE	78.8295	6.14	3	175204	3	5		50966.1	Peptidyl-prolyl cis-trans isomerase FKBP5 OS=Mus musculus OX=10090 GN=Fkbp5 PE=1 SV=1
707	FALSE	Q6PER3|MARE3_MOUSE	27.7562	3.2	1	16785.9	1	1		31966.2	Microtubule-associated protein RP/EB family member 3 OS=Mus musculus OX=10090 GN=Mapre3 PE=1 SV=1
35	FALSE	S4R257|S4R257_MOUSE	159.859	32.14	12	36123576	12	23	Carbamidomethylation	29939.1	Glyceraldehyde-3-phosphate dehydrogenase (Fragment) OS=Mus musculus OX=10090 GN=Gapdh PE=1 SV=1
699	TRUE	A2A813|A2A813_MOUSE	46.3998	5.14	1	366738	1	3		18474.4	Maillard deglycase OS=Mus musculus OX=10090 GN=Park7 PE=1 SV=1
522	FALSE	P97427|DPYL1_MOUSE	28.2871	1.22	1	244041	1	3		62167.7	Dihydropyrimidinase-related protein 1 OS=Mus musculus OX=10090 GN=Crmp1 PE=1 SV=1
395	FALSE	D3YY68|D3YY68_MOUSE	52.6253	4.74	1	262414	1	1		21763.5	Elongation factor 1-delta OS=Mus musculus OX=10090 GN=Eef1d PE=1 SV=1
1082	TRUE	Q9R0Q3|TMED2_MOUSE	26.2103	4.48	1	74898.8	1	1		22705.1	Transmembrane emp24 domain-containing protein 2 OS=Mus musculus OX=10090 GN=Tmed2 PE=1 SV=1
10	FALSE	#CONTAM#cont|000132|	228.537	35.56	22	17072972	17	53		66017.7	sp|P04264| K2C1_HUMAN Keratin, type II cytoskeletal 1 (Cytokeratin 1) (K1) (CK 1) (67 kDa cytokeratin) (Hair alpha protein) [Homo sapiens (contaminant)]
717	TRUE	P67984|RL22_MOUSE	63.9665	18.75	2	1.33484e+06	2	5		14758.9	60S ribosomal protein L22 OS=Mus musculus OX=10090 GN=Rpl22 PE=1 SV=2
216	TRUE	D3YWJ3|D3YWJ3_MOUSE	113.587	18.54	6	2813795	6	17	Carbamidomethylation	32105.2	40S ribosomal protein S2 OS=Mus musculus OX=10090 GN=Rps2 PE=1 SV=1
35	TRUE	A0A0A0MQF6|A0A0A0MQF6_MOUSE	168.608	32.03	16	43408196	16	30	Carbamidomethylation	38653.4	Glyceraldehyde-3-phosphate dehydrogenase OS=Mus musculus OX=10090 GN=Gapdh PE=1 SV=1
308	TRUE	E9Q4P0|E9Q4P0_MOUSE	101.591	15.54	4	3.08122e+06	4	11		22233.6	KxDL motif-containing protein 1 (Fragment) OS=Mus musculus OX=10090 GN=Kxd1 PE=1 SV=1
71	FALSE	A0A0G2JEX1|A0A0G2JEX1_MOUSE	24.9952	1.04	1	195558	1	1		80036	Nexilin OS=Mus musculus OX=10090 GN=Nexn PE=1 SV=1
428	TRUE	P01942|HBA_MOUSE	93.9701	11.27	2	2.10484e+06	2	5		15085.2	Hemoglobin subunit alpha OS=Mus musculus OX=10090 GN=Hba PE=1 SV=2
301	TRUE	P60335|PCBP1_MOUSE	94.3368	10.67	4	96566.7	1	8	Carbamidomethylation	37497.8	Poly(rC)-binding protein 1 OS=Mus musculus OX=10090 GN=Pcbp1 PE=1 SV=1
730	TRUE	Q1MX40|Q1MX40_MOUSE	48.1319	1.4	1	17673	1	1	Carbamidomethylation	65568.8	Protein kinase C OS=Mus musculus OX=10090 GN=Prkcd PE=1 SV=1
312	TRUE	E9Q0M9|E9Q0M9_MOUSE	73.9376	1.31	1	294402	1	3		61652.2	Caldesmon 1 OS=Mus musculus OX=10090 GN=Cald1 PE=1 SV=1
279	TRUE	Q60605|MYL6_MOUSE	106.967	29.8	4	1.50702e+06	4	9	Carbamidomethylation	16930	Myosin light polypeptide 6 OS=Mus musculus OX=10090 GN=Myl6 PE=1 SV=3
465	FALSE	H3BJE0|H3BJE0_MOUSE	70.9469	2.83	1	166911	1	2	Carbamidomethylation	27083.5	Progranulin (Fragment) OS=Mus musculus OX=10090 GN=Grn PE=1 SV=1
7	FALSE	Q8CDM9|Q8CDM9_MOUSE	64.742	0.76	1	102762	1	1		153349	Talin-2 OS=Mus musculus OX=10090 GN=Tln2 PE=1 SV=1
90	FALSE	G3X982|AOXC_MOUSE	39.0511	0.75	1	213269	1	1		146902	Aldehyde oxidase 3 OS=Mus musculus OX=10090 GN=Aox3 PE=1 SV=1
383	TRUE	Q91V55|Q91V55_MOUSE	88.9215	12.25	3	239452	3	5	Carbamidomethylation	22876.4	40S ribosomal protein S5 OS=Mus musculus OX=10090 GN=Rps5 PE=1 SV=1
386	TRUE	Q923D2|BLVRB_MOUSE	78.4673	7.77	2	1.04737e+06	2	5		22197.3	Flavin reductase (NADPH) OS=Mus musculus OX=10090 GN=Blvrb PE=1 SV=3
311	TRUE	P60766|CDC42_MOUSE	90.2382	11.52	2	170849	1	3	Carbamidomethylation	21258.6	Cell division control protein 42 homolog OS=Mus musculus OX=10090 GN=Cdc42 PE=1 SV=2
500	FALSE	A0A494BAW6|A0A494BAW6_MOUSE	28.575	4.88	1	177661	1	2		19012.8	Asparaginyl-tRNA synthetase OS=Mus musculus OX=10090 GN=Nars PE=1 SV=1
26	TRUE	Q61233|PLSL_MOUSE	171.418	18.34	12	4938196	9	35	Carbamidomethylation	70149.3	Plastin-2 OS=Mus musculus OX=10090 GN=Lcp1 PE=1 SV=4
249	TRUE	Q07797|LG3BP_MOUSE	108.308	4.68	3	370528	3	7	Carbamidomethylation	64491.1	Galectin-3-binding protein OS=Mus musculus OX=10090 GN=Lgals3bp PE=1 SV=1
457	TRUE	A0A1B0GRR3|A0A1B0GRR3_MOUSE	62.0552	6.15	1	42631.8	1	2		15197.8	40S ribosomal protein S11 OS=Mus musculus OX=10090 GN=Rps11 PE=1 SV=1
785	FALSE	Q8CGP7|H2A1K_MOUSE	34.0526	6.92	1	2.16909e+06	1	3		14149.5	Histone H2A type 1-K OS=Mus musculus OX=10090 GN=H2ac15 PE=1 SV=3
253	FALSE	P58774|TPM2_MOUSE	72.5874	10.56	3	39380.4	1	5		32836.7	Tropomyosin beta chain OS=Mus musculus OX=10090 GN=Tpm2 PE=1 SV=1
394	TRUE	A3KGU7|A3KGU7_MOUSE	57.0491	1.29	3	102240	3	3		285152	Spectrin alpha chain, non-erythrocytic 1 OS=Mus musculus OX=10090 GN=Sptan1 PE=1 SV=1
437	FALSE	A0A1W2P7Z3|A0A1W2P7Z3_MOUSE	34.204	11.49	1	144959	1	1		9732.21	Ubiquitin-conjugating enzyme E2 N OS=Mus musculus OX=10090 GN=Ube2n PE=1 SV=1
630	FALSE	D3Z7I1|D3Z7I1_MOUSE	48.9646	7.97	1	179347	1	2		14734.9	40S ribosomal protein S14 (Fragment) OS=Mus musculus OX=10090 GN=Rps14 PE=1 SV=1
314	FALSE	A0A0G2JEY6|A0A0G2JEY6_MOUSE	88.9488	10	1	101873	1	3	Carbamidomethylation	10215.2	60S ribosomal protein L34 OS=Mus musculus OX=10090 GN=Rpl34 PE=1 SV=1
144	TRUE	Q3TTY5|K22E_MOUSE	133.67	4.38	3	1.35175e+06	1	7		70922.7	Keratin, type II cytoskeletal 2 epidermal OS=Mus musculus OX=10090 GN=Krt2 PE=1 SV=1
122	TRUE	F8WIV2|F8WIV2_MOUSE	137.53	13.28	6	3.64722e+06	6	14	Carbamidomethylation	44774.5	Serine (or cysteine) peptidase inhibitor, clade B, member 6a OS=Mus musculus OX=10090 GN=Serpinb6a PE=1 SV=1
423	TRUE	A0A0R4J1C2|A0A0R4J1C2_MOUSE	74.8985	18.5	4	384499	4	6	Carbamidomethylation	22923.8	Calcium-activated neutral proteinase small subunit OS=Mus musculus OX=10090 GN=Capns1 PE=1 SV=1
562	FALSE	Q04859|MAK_MOUSE	29.2998	1.29	1	149292	1	3		70080	Serine/threonine-protein kinase MAK OS=Mus musculus OX=10090 GN=Mak PE=1 SV=2
66	FALSE	Q3UMC0|AFG2H_MOUSE	39.1467	1.34	1	715310	1	3		97255.8	ATPase family protein 2 homolog OS=Mus musculus OX=10090 GN=Spata5 PE=1 SV=2
101	TRUE	E9Q604|E9Q604_MOUSE	134.034	7.2	8	2124686	8	18	Carbamidomethylation	127403	Integrin alpha-M OS=Mus musculus OX=10090 GN=Itgam PE=1 SV=2
69	FALSE	A0A087WSD9|A0A087WSD9_MOUSE	68.2396	4.38	1	221861	1	3		17987.5	Galectin (Fragment) OS=Mus musculus OX=10090 GN=Lgals4 PE=1 SV=1
325	TRUE	P10853|H2B1F_MOUSE	76.6544	6.35	1	35040.8	1	3		13936.2	Histone H2B type 1-F/J/L OS=Mus musculus OX=10090 GN=H2bc7 PE=1 SV=2
1107	TRUE	Q99L45|IF2B_MOUSE	52.7051	2.72	1	23800.3	1	1		38092.1	Eukaryotic translation initiation factor 2 subunit 2 OS=Mus musculus OX=10090 GN=Eif2s2 PE=1 SV=1
507	TRUE	E9Q5B6|E9Q5B6_MOUSE	75.1215	29.91	3	453273	2	6	Carbamidomethylation	12139.1	Heterogeneous nuclear ribonucleoprotein D0 (Fragment) OS=Mus musculus OX=10090 GN=Hnrnpd PE=1 SV=1
890	TRUE	O55022|PGRC1_MOUSE	33.9246	4.1	1	30430.1	1	1		21694.2	Membrane-associated progesterone receptor component 1 OS=Mus musculus OX=10090 GN=Pgrmc1 PE=1 SV=4
339	TRUE	P62827|RAN_MOUSE	98.0604	13.43	3	1.36945e+06	3	8		24423.1	GTP-binding nuclear protein Ran OS=Mus musculus OX=10090 GN=Ran PE=1 SV=3
246	TRUE	Q9CPX4|Q9CPX4_MOUSE	117.985	16.94	5	5200048	5	15		20772.4	Ferritin OS=Mus musculus OX=10090 GN=Ftl1 PE=1 SV=1
785	FALSE	C0HKE2|H2A1C_MOUSE	34.0526	6.92	1	2.16909e+06	1	3		14135.5	Histone H2A type 1-C OS=Mus musculus OX=10090 GN=H2ac6 PE=1 SV=1
6	TRUE	P63260|ACTG_MOUSE	225.682	42.13	25	48728.7	1	67	Carbamidomethylation	41792.8	Actin, cytoplasmic 2 OS=Mus musculus OX=10090 GN=Actg1 PE=1 SV=1
427	TRUE	P62245|RS15A_MOUSE	79.5258	19.23	3	1.26056e+06	3	6		14839.5	40S ribosomal protein S15a OS=Mus musculus OX=10090 GN=Rps15a PE=1 SV=2
408	TRUE	P67778|PHB_MOUSE	78.9514	3.31	1	21310.6	1	1		29820.1	Prohibitin OS=Mus musculus OX=10090 GN=Phb PE=1 SV=1
562	FALSE	Q69ZA1|CDK13_MOUSE	29.2998	0.53	1	149292	1	3		164553	Cyclin-dependent kinase 13 OS=Mus musculus OX=10090 GN=Cdk13 PE=1 SV=3
201	FALSE	Q3TET3|Q3TET3_MOUSE	27.9333	5	1	146858	1	1		20003.8	Annexin OS=Mus musculus OX=10090 GN=Anxa3 PE=1 SV=1
71	FALSE	A0A0G2JGI1|A0A0G2JGI1_MOUSE	24.9952	1.18	1	195558	1	1		70624.9	Nexilin OS=Mus musculus OX=10090 GN=Nexn PE=1 SV=1
318	TRUE	#CONTAM#cont|000142|	87.7174	21.95	2	35654424	2	11		8819	pdb|1EPT_B| B Chain B, Porcine E-Trypsin (E.C.3.4.21.4) [Sus scrofa (contaminant)]
1126	TRUE	Z4YN97|Z4YN97_MOUSE	41.9578	13.48	1	180310	1	2		9541.09	Nucleoside-diphosphate kinase (Fragment) OS=Mus musculus OX=10090 GN=Ak1 PE=1 SV=1
2	FALSE	Q8C7E9|CSTFT_MOUSE	34.1001	1.11	1	135079	1	2		65862.2	Cleavage stimulation factor subunit 2 tau variant OS=Mus musculus OX=10090 GN=Cstf2t PE=1 SV=2
159	TRUE	P19096|FAS_MOUSE	93.6844	1.28	4	255482	4	7		272428	Fatty acid synthase OS=Mus musculus OX=10090 GN=Fasn PE=1 SV=2
852	TRUE	A0A1B0GS13|A0A1B0GS13_MOUSE	41.3766	9.65	1	46456.9	1	2		12632	Apoptosis regulator BAX (Fragment) OS=Mus musculus OX=10090 GN=Bax PE=1 SV=1
617	TRUE	P62242|RS8_MOUSE	72.9991	14.9	3	433934	3	8		24205.2	40S ribosomal protein S8 OS=Mus musculus OX=10090 GN=Rps8 PE=1 SV=2
828	TRUE	I7HIF3|I7HIF3_MOUSE	31.2917	5.15	1	600177	1	3		15511.8	ATPase, Na+/K+ transporting, beta 2 polypeptide (Fragment) OS=Mus musculus OX=10090 GN=Atp1b2 PE=1 SV=1
393	TRUE	O08749|DLDH_MOUSE	63.3883	1.57	1		1	1		54272.3	Dihydrolipoyl dehydrogenase, mitochondrial OS=Mus musculus OX=10090 GN=Dld PE=1 SV=2
1029	TRUE	Q8JZK9|HMCS1_MOUSE	32.0551	1.73	1	50980.9	1	3		57569	Hydroxymethylglutaryl-CoA synthase, cytoplasmic OS=Mus musculus OX=10090 GN=Hmgcs1 PE=1 SV=1
135	TRUE	H3BJL6|H3BJL6_MOUSE	122.098	18.11	5	2723553	5	13	Carbamidomethylation	29347.5	S-formylglutathione hydrolase OS=Mus musculus OX=10090 GN=Esd PE=1 SV=1
319	FALSE	#CONTAM#cont|000053|	75.5822	22.41	3	5.06212e+06	3	6	Carbamidomethylation	6500.44	gi|7546571|pdb|3BTE|I Chain I, The Crystal Structures Of The Complexes Between Bovine Beta- Trypsin And Ten P1 Variants Of Bpti. [Bos taurus (contaminant)]
335	TRUE	A0A1W2P7A1|A0A1W2P7A1_MOUSE	98.415	19.59	3	445066	3	6	Carbamidomethylation	15978.6	40S ribosomal protein S12 OS=Mus musculus OX=10090 GN=Rps12 PE=1 SV=1
279	FALSE	A0A0G2JDM3|A0A0G2JDM3_MOUSE	27.903	9.45	1	13949.5	1	1		14227.2	Myosin light chain 3 OS=Mus musculus OX=10090 GN=Myl3 PE=1 SV=1
755	FALSE	A0A0A0MQD2|A0A0A0MQD2_MOUSE	39.9534	2.84	1	44601.2	1	2		31438.1	Y-box-binding protein 2 OS=Mus musculus OX=10090 GN=Ybx2 PE=1 SV=1
326	TRUE	P23927|CRYAB_MOUSE	99.257	15.43	5	928184	5	13		20068.8	Alpha-crystallin B chain OS=Mus musculus OX=10090 GN=Cryab PE=1 SV=2
942	TRUE	Q7TRC7|Q7TRC7_MOUSE	25.6808	2.9	1	74684.2	1	1	Carbamidomethylation	34957	Olfactory receptor OS=Mus musculus OX=10090 GN=Olfr907 PE=3 SV=1
313	FALSE	A2AW41|A2AW41_MOUSE	66.3638	2.96	1		1	1		30064.1	Heterogeneous nuclear ribonucleoprotein R (Fragment) OS=Mus musculus OX=10090 GN=Hnrnpr PE=1 SV=1
171	TRUE	Q9WUM4|COR1C_MOUSE	122.499	5.49	3	981001	3	7		53120.9	Coronin-1C OS=Mus musculus OX=10090 GN=Coro1c PE=1 SV=2
680	TRUE	A0A6I8MX27|A0A6I8MX27_MOUSE	73.5487	6.16	2	116390	1	4	Carbamidomethylation	37357	L-lactate dehydrogenase OS=Mus musculus OX=10090 GN=Ldhb PE=1 SV=1
197	FALSE	D3Z5R8|D3Z5R8_MOUSE	101.673	10.23	2	873125	2	5		19374.3	40S ribosomal protein S19 (Fragment) OS=Mus musculus OX=10090 GN=Rps19 PE=1 SV=8
68	FALSE	A0A1B0GQX5|A0A1B0GQX5_MOUSE	119.018	22.89	5	4.79473e+06	4	9	Carbamidomethylation	22090.9	L-lactate dehydrogenase OS=Mus musculus OX=10090 GN=Ldha PE=1 SV=1
649	TRUE	A0A286YCT4|A0A286YCT4_MOUSE	52.0427	2.68	1	302860	1	1		33677.9	Signal sequence receptor subunit alpha OS=Mus musculus OX=10090 GN=Ssr1 PE=1 SV=1
52	FALSE	Q6PIE5|AT1A2_MOUSE	104.966	4.31	5	311705	5	7	Carbamidomethylation	112217	Sodium/potassium-transporting ATPase subunit alpha-2 OS=Mus musculus OX=10090 GN=Atp1a2 PE=1 SV=1
2	FALSE	#CONTAM#cont|000097|	250.106	16.14	11	4560268	11	32	Carbamidomethylation	69293.4	gi|1351907|sp|P02769|ALBU_BOVIN Serum albumin precursor (Allergen Bos d 6) (BSA) [Bos taurus (contaminant)]
1016	TRUE	Q9D7N9|APMAP_MOUSE	35.3507	1.93	1	24421.4	1	1		46434.3	Adipocyte plasma membrane-associated protein OS=Mus musculus OX=10090 GN=Apmap PE=1 SV=1
285	TRUE	P12382|PFKAL_MOUSE	84.1736	1.15	1	13391.6	1	2		85359.8	ATP-dependent 6-phosphofructokinase, liver type OS=Mus musculus OX=10090 GN=Pfkl PE=1 SV=4
405	TRUE	P43275|H11_MOUSE	81.3321	5.16	1	87695.4	1	2		21785.1	Histone H1.1 OS=Mus musculus OX=10090 GN=H1-1 PE=1 SV=2
18	FALSE	P17156|HSP72_MOUSE	130.39	10.27	7	1.18229e+06	2	17		69641.7	Heat shock-related 70 kDa protein 2 OS=Mus musculus OX=10090 GN=Hspa2 PE=1 SV=2
330	FALSE	Q6PE84|STML3_MOUSE	46.9775	5.23	2	948436	2	5		31591	Stomatin-like protein 3 OS=Mus musculus OX=10090 GN=Stoml3 PE=1 SV=2
491	FALSE	D6RG40|D6RG40_MOUSE	34.1559	10.53	1	159313	1	3		9042.7	Choline kinase alpha OS=Mus musculus OX=10090 GN=Chka PE=4 SV=1
296	FALSE	F8WGG5|F8WGG5_MOUSE	68.2184	7.07	1	42748.9	1	1		11118.6	Phosphatidylinositol transfer protein alpha isoform OS=Mus musculus OX=10090 GN=Pitpna PE=1 SV=1
279	FALSE	P09542|MYL3_MOUSE	27.903	5.88	1	13949.5	1	1		22421.6	Myosin light chain 3 OS=Mus musculus OX=10090 GN=Myl3 PE=1 SV=4
27	TRUE	P11499|HS90B_MOUSE	166.099	18.65	16	3.92234e+06	8	34		83281.2	Heat shock protein HSP 90-beta OS=Mus musculus OX=10090 GN=Hsp90ab1 PE=1 SV=3
484	TRUE	Q7TMB8|CYFP1_MOUSE	86.5501	0.88	1	207490	1	3		145241	Cytoplasmic FMR1-interacting protein 1 OS=Mus musculus OX=10090 GN=Cyfip1 PE=1 SV=1
150	FALSE	B1AT05|B1AT05_MOUSE	63.0092	1.63	1	10548.4	1	1		54316.1	T-complex protein 1 subunit zeta-2 OS=Mus musculus OX=10090 GN=Cct6b PE=1 SV=1
885	TRUE	O08583|THOC4_MOUSE	24.6086	3.53	1	20053.1	1	1		26940	THO complex subunit 4 OS=Mus musculus OX=10090 GN=Alyref PE=1 SV=3
923	TRUE	G3UY93|G3UY93_MOUSE	28.518	0.7	1	33811.5	1	1		141407	Valyl-tRNA synthetase (Fragment) OS=Mus musculus OX=10090 GN=Vars PE=1 SV=1
279	FALSE	Q8CI43|MYL6B_MOUSE	51.0117	6.28	1	534166	1	2		22748.9	Myosin light chain 6B OS=Mus musculus OX=10090 GN=Myl6b PE=1 SV=1
151	FALSE	Q9DAD6|PROF3_MOUSE	38.905	6.57	1	25489.3	1	2		14696.9	Profilin-3 OS=Mus musculus OX=10090 GN=Pfn3 PE=1 SV=1
562	FALSE	E9QK53|E9QK53_MOUSE	29.2998	0.95	1	149292	1	3		94146.4	Fibroblast growth factor receptor OS=Mus musculus OX=10090 GN=Fgfr2 PE=1 SV=1
614	FALSE	A0A0J9YUC8|A0A0J9YUC8_MOUSE	66.2973	12.33	1	195998	1	2		8587.17	Arachidonate 5-lipoxygenase-activating protein OS=Mus musculus OX=10090 GN=Alox5ap PE=1 SV=1
773	TRUE	P10922|H10_MOUSE	58.4015	8.76	2	894824	2	4		20860.9	Histone H1.0 OS=Mus musculus OX=10090 GN=H1-0 PE=2 SV=4
629	TRUE	Q91Z53|GRHPR_MOUSE	44.0549	3.05	1	20262.1	1	1		35328.9	Glyoxylate reductase/hydroxypyruvate reductase OS=Mus musculus OX=10090 GN=Grhpr PE=1 SV=1
562	FALSE	E9PX60|E9PX60_MOUSE	29.2998	1.15	1	149292	1	3		78179.2	Receptor protein-tyrosine kinase (Fragment) OS=Mus musculus OX=10090 GN=Fgfr2 PE=1 SV=1
310	FALSE	J3QPS8|J3QPS8_MOUSE	35.3413	10.53	1	497836	1	3		8439.62	Eukaryotic translation initiation factor 5A-1 OS=Mus musculus OX=10090 GN=Eif5a PE=1 SV=1
36	FALSE	D3Z6E4|D3Z6E4_MOUSE	49.2884	3.17	1	322044	1	2	Carbamidomethylation	34804.4	2-phospho-D-glycerate hydro-lyase OS=Mus musculus OX=10090 GN=Eno2 PE=1 SV=1
320	TRUE	P49722|PSA2_MOUSE	95.6968	5.98	3	264749	3	3		25926.6	Proteasome subunit alpha type-2 OS=Mus musculus OX=10090 GN=Psma2 PE=1 SV=3
45	FALSE	A0A087WRS9|A0A087WRS9_MOUSE	117.89	19.31	4	987656	4	11		22762.1	Isocitrate dehydrogenase [NADP] cytoplasmic (Fragment) OS=Mus musculus OX=10090 GN=Idh1 PE=1 SV=1
319	FALSE	#CONTAM#cont|000055|	75.5822	22.41	3	5.06212e+06	3	6	Carbamidomethylation	6472.43	gi|7546599|pdb|3BTT|I Chain I, The Crystal Structures Of The Complexes Between Bovine Beta- Trypsin And Ten P1 Variants Of Bpti [Bos taurus (contaminant)]
539	TRUE	Q99KP3|CRYL1_MOUSE	49.8154	2.19	1	95872.4	1	1		35208.8	Lambda-crystallin homolog OS=Mus musculus OX=10090 GN=Cryl1 PE=1 SV=3
36	FALSE	A0A0N4SUX5|A0A0N4SUX5_MOUSE	49.2884	2.56	1	322044	1	2	Carbamidomethylation	42680.4	2-phospho-D-glycerate hydro-lyase OS=Mus musculus OX=10090 GN=Eno2 PE=1 SV=1
392	TRUE	H3BKM0|H3BKM0_MOUSE	66.6983	2.08	2	107675	2	2		101363	AP complex subunit beta OS=Mus musculus OX=10090 GN=Ap2b1 PE=1 SV=1
136	FALSE	Q6AZB0|BOC_MOUSE	25.5794	0.63	1	593702	1	2		121331	Brother of CDO OS=Mus musculus OX=10090 GN=Boc PE=1 SV=2
299	FALSE	P61028|RAB8B_MOUSE	81.0793	21.74	5	416551	1	15		23603.1	Ras-related protein Rab-8B OS=Mus musculus OX=10090 GN=Rab8b PE=1 SV=1
7	FALSE	A0A1L1SQ51|A0A1L1SQ51_MOUSE	71.2661	0.43	1	102762	1	1		271926	Talin-2 OS=Mus musculus OX=10090 GN=Tln2 PE=1 SV=1
614	FALSE	A0A0J9YV38|A0A0J9YV38_MOUSE	66.2973	12.68	1	195998	1	2		8376.89	Arachidonate 5-lipoxygenase-activating protein (Fragment) OS=Mus musculus OX=10090 GN=Alox5ap PE=1 SV=1
781	TRUE	P54923|ADPRH_MOUSE	38.6734	2.21	1	25327.3	1	1		40068.3	[Protein ADP-ribosylarginine] hydrolase OS=Mus musculus OX=10090 GN=Adprh PE=1 SV=1
340	TRUE	Q9Z1Q5|CLIC1_MOUSE	108.721	15.77	4	512345	3	9	Carbamidomethylation	27012.8	Chloride intracellular channel protein 1 OS=Mus musculus OX=10090 GN=Clic1 PE=1 SV=3
87	FALSE	D3YYP8|D3YYP8_MOUSE	61.6287	7.69	1	146017	1	3		14786	Integrin beta (Fragment) OS=Mus musculus OX=10090 GN=Itgb2 PE=1 SV=1
200	TRUE	P80313|TCPH_MOUSE	111.53	8.27	5	666667	5	11	Carbamidomethylation	59652.2	T-complex protein 1 subunit eta OS=Mus musculus OX=10090 GN=Cct7 PE=1 SV=1
427	FALSE	D3YVB4|D3YVB4_MOUSE	54.1291	22.54	2	732615	2	4		8106.72	40S ribosomal protein S15a (Fragment) OS=Mus musculus OX=10090 GN=Rps15a PE=1 SV=1
736	TRUE	Q3U367|Q3U367_MOUSE	45.0935	2.32	1	235264	1	3		55887.6	4-trimethylaminobutyraldehyde dehydrogenase OS=Mus musculus OX=10090 GN=Aldh9a1 PE=1 SV=1
556	TRUE	A0A3B2WBL1|A0A3B2WBL1_MOUSE	63.6337	3.7	1	478033	1	1		24744.2	Ribosomal protein OS=Mus musculus OX=10090 GN=Rpl10a PE=1 SV=1
67	FALSE	D3Z0Y2|D3Z0Y2_MOUSE	136.89	44	11	9284811	11	26	Carbamidomethylation	22494.2	Peroxiredoxin-6 OS=Mus musculus OX=10090 GN=Prdx6 PE=1 SV=1
785	FALSE	C0HKE6|H2A1I_MOUSE	34.0526	6.92	1	2.16909e+06	1	3		14135.5	Histone H2A type 1-I OS=Mus musculus OX=10090 GN=H2ac13 PE=1 SV=1
78	TRUE	P21981|TGM2_MOUSE	143.269	9.18	6	838859	5	14	Carbamidomethylation	77061	Protein-glutamine gamma-glutamyltransferase 2 OS=Mus musculus OX=10090 GN=Tgm2 PE=1 SV=4
71	FALSE	A0A494BBD8|A0A494BBD8_MOUSE	135.583	20.2	8	2.98327e+06	8	16		33944.7	Annexin OS=Mus musculus OX=10090 GN=Anxa1 PE=1 SV=1
541	TRUE	A0A140T8T5|A0A140T8T5_MOUSE	66.3849	4.59	2	267167	2	5		41784.3	Microtubule-associated protein OS=Mus musculus OX=10090 GN=Map4 PE=1 SV=1
157	TRUE	P80318|TCPG_MOUSE	107.727	8.62	5	934769	5	13	Carbamidomethylation	60630	T-complex protein 1 subunit gamma OS=Mus musculus OX=10090 GN=Cct3 PE=1 SV=1
351	TRUE	O08807|PRDX4_MOUSE	91.5142	5.47	2		1	4		31052.5	Peroxiredoxin-4 OS=Mus musculus OX=10090 GN=Prdx4 PE=1 SV=1
186	FALSE	A0A571BEP7|A0A571BEP7_MOUSE	42.2797	1.81	1		1	2		56036.2	E3 ubiquitin-protein ligase NEDD4 OS=Mus musculus OX=10090 GN=Nedd4 PE=1 SV=1
1075	TRUE	A0A668KLA2|A0A668KLA2_MOUSE	24.5517	0.3	1		1	1		270204	Dystrophin OS=Mus musculus OX=10090 GN=Dmd PE=1 SV=1
562	FALSE	E9PXV8|E9PXV8_MOUSE	29.2998	1.1	1	149292	1	3		81400.3	Receptor protein-tyrosine kinase (Fragment) OS=Mus musculus OX=10090 GN=Fgfr2 PE=1 SV=1
3	FALSE	J3JS91|J3JS91_MOUSE	60.35	5.78	1	124513	1	2		29471.9	Filamin, alpha (Fragment) OS=Mus musculus OX=10090 GN=Flna PE=1 SV=1
572	TRUE	Q922Q1|MARC2_MOUSE	58.6656	2.07	1	30905.1	1	1		38194.3	Mitochondrial amidoxime reducing component 2 OS=Mus musculus OX=10090 GN=Mtarc2 PE=1 SV=1
903	TRUE	O54984|GET3_MOUSE	32.9539	2.01	1	124991	1	3		38822.8	ATPase GET3 OS=Mus musculus OX=10090 GN=Get3 PE=1 SV=2
996	TRUE	P35293|RAB18_MOUSE	33.0562	3.88	1	101270	1	3		23035.2	Ras-related protein Rab-18 OS=Mus musculus OX=10090 GN=Rab18 PE=1 SV=2
313	TRUE	A0A0R4J259|A0A0R4J259_MOUSE	71.9296	1.43	1		1	1		62544.1	Heterogeneous nuclear ribonucleoprotein Q OS=Mus musculus OX=10090 GN=Syncrip PE=1 SV=1
791	TRUE	P28076|PSB9_MOUSE	53.8798	4.57	1	33847.3	1	1		23396.5	Proteasome subunit beta type-9 OS=Mus musculus OX=10090 GN=Psmb9 PE=1 SV=1
1201	TRUE	Q64310|SURF4_MOUSE	34.7571	3.72	1	183541	1	3		30381	Surfeit locus protein 4 OS=Mus musculus OX=10090 GN=Surf4 PE=1 SV=1
618	TRUE	P62192|PRS4_MOUSE	68.027	2.73	1	81991.2	1	2		49184.5	26S proteasome regulatory subunit 4 OS=Mus musculus OX=10090 GN=Psmc1 PE=1 SV=1
3	FALSE	F6Z2C0|F6Z2C0_MOUSE	67.6125	3.57	1	98289.9	1	2		30317.1	Filamin-A (Fragment) OS=Mus musculus OX=10090 GN=Flna PE=1 SV=8
516	TRUE	B7ZBY7|B7ZBY7_MOUSE	67.8081	5.2	1	172071	1	2		19339.3	Ubiquitin-conjugating enzyme E2 variant 1 OS=Mus musculus OX=10090 GN=Ube2v1 PE=4 SV=1
889	TRUE	Q91YI4|ARRB2_MOUSE	26.9989	1.71	1	114812	1	3		46314	Beta-arrestin-2 OS=Mus musculus OX=10090 GN=Arrb2 PE=1 SV=1
728	FALSE	A0A494B9X2|A0A494B9X2_MOUSE	34.2964	5.92	1	131402	1	1		19469.1	Glucosamine-6-phosphate deaminase OS=Mus musculus OX=10090 GN=Gnpda1 PE=1 SV=1
677	TRUE	O35381|AN32A_MOUSE	57.3052	3.24	1	105785	1	2		28537.6	Acidic leucine-rich nuclear phosphoprotein 32 family member A OS=Mus musculus OX=10090 GN=Anp32a PE=1 SV=1
562	FALSE	E9Q700|E9Q700_MOUSE	29.2998	1.31	1	149292	1	3		68442.7	Receptor protein-tyrosine kinase (Fragment) OS=Mus musculus OX=10090 GN=Fgfr2 PE=1 SV=1
22	FALSE	A0A0A6YWC8|A0A0A6YWC8_MOUSE	181.756	28.57	14	3978407	9	39		49192.7	Vimentin OS=Mus musculus OX=10090 GN=Vim PE=1 SV=1
92	TRUE	A0A1B0GSG5|A0A1B0GSG5_MOUSE	149.749	12.8	6	2.74521e+06	6	18	Carbamidomethylation	53926.3	Ribonuclease inhibitor OS=Mus musculus OX=10090 GN=Rnh1 PE=1 SV=1
535	TRUE	Q9WVJ2|PSD13_MOUSE	55.4083	1.86	1	45420.4	1	1		42809.4	26S proteasome non-ATPase regulatory subunit 13 OS=Mus musculus OX=10090 GN=Psmd13 PE=1 SV=1
224	TRUE	Q9DCN2|NB5R3_MOUSE	119.679	12.62	4	2.36696e+06	4	9		34127.7	NADH-cytochrome b5 reductase 3 OS=Mus musculus OX=10090 GN=Cyb5r3 PE=1 SV=3
556	TRUE	A0A3B2WDD2|A0A3B2WDD2_MOUSE	63.6337	4.21	1	478033	1	1		21636.7	Ribosomal protein OS=Mus musculus OX=10090 GN=Rpl10a PE=1 SV=1
1146	TRUE	Q9ET54|PALLD_MOUSE	33.8883	0.64	1	31083.3	1	1		152131	Palladin OS=Mus musculus OX=10090 GN=Palld PE=1 SV=2
724	TRUE	Q62093|SRSF2_MOUSE	59.176	6.79	2	190601	2	2		25476.3	Serine/arginine-rich splicing factor 2 OS=Mus musculus OX=10090 GN=Srsf2 PE=1 SV=4
273	FALSE	E0CZA1|E0CZA1_MOUSE	60.1569	5.03	1	42236.4	1	2		21525.7	T-complex protein 1 subunit epsilon (Fragment) OS=Mus musculus OX=10090 GN=Cct5 PE=1 SV=1
251	TRUE	P08228|SODC_MOUSE	123.116	41.56	6	1.03277e+06	6	13		15942.7	Superoxide dismutase [Cu-Zn] OS=Mus musculus OX=10090 GN=Sod1 PE=1 SV=2
1013	TRUE	A0A0G2JFB4|A0A0G2JFB4_MOUSE	30.5741	5.3	1	91918.9	1	1		15057.1	Eukaryotic translation initiation factor 4E OS=Mus musculus OX=10090 GN=Eif4e PE=1 SV=1
11	TRUE	Q8VDD5|MYH9_MOUSE	161.407	5.51	12	1.76232e+06	11	22		226372	Myosin-9 OS=Mus musculus OX=10090 GN=Myh9 PE=1 SV=4
295	TRUE	P09055|ITB1_MOUSE	109.711	1.25	1	255477	1	3		88231.3	Integrin beta-1 OS=Mus musculus OX=10090 GN=Itgb1 PE=1 SV=1
542	TRUE	A2AC13|A2AC13_MOUSE	69.0796	16.76	3	1.15733e+06	2	4	Carbamidomethylation	20735.1	Ras-related C3 botulinum toxin substrate 3 (Fragment) OS=Mus musculus OX=10090 GN=Rac3 PE=1 SV=1
1164	TRUE	Q8R5J9|PRAF3_MOUSE	36.2453	3.72	1	31907	1	1		21557.7	PRA1 family protein 3 OS=Mus musculus OX=10090 GN=Arl6ip5 PE=1 SV=2
249	FALSE	E9Q5X5|E9Q5X5_MOUSE	63.9054	3.92	1	98992.3	1	2		21939.9	Galectin-3-binding protein (Fragment) OS=Mus musculus OX=10090 GN=Lgals3bp PE=1 SV=1
279	FALSE	A0A087WRZ7|A0A087WRZ7_MOUSE	46.3273	13.04	1	13949.5	1	1		10300.7	Myosin light chain 1/3, skeletal muscle isoform OS=Mus musculus OX=10090 GN=Myl1 PE=1 SV=1
365	TRUE	Q9DC16|ERGI1_MOUSE	88.2508	3.1	1	37756.3	1	1		32562.2	Endoplasmic reticulum-Golgi intermediate compartment protein 1 OS=Mus musculus OX=10090 GN=Ergic1 PE=1 SV=1
211	FALSE	D3YWH9|D3YWH9_MOUSE	79.5321	22.79	4	1366074	4	6		16287.4	40S ribosomal protein S9 OS=Mus musculus OX=10090 GN=Rps9 PE=1 SV=1
730	TRUE	Q1MX43|Q1MX43_MOUSE	48.1319	1.43	1	17673	1	1	Carbamidomethylation	64557.2	Protein kinase C OS=Mus musculus OX=10090 GN=Prkcd PE=1 SV=1
62	TRUE	Q64727|VINC_MOUSE	127.817	5.82	6	523410	6	8		116717	Vinculin OS=Mus musculus OX=10090 GN=Vcl PE=1 SV=4
870	TRUE	E9Q9C5|E9Q9C5_MOUSE	47.0283	7.33	1	695360	1	3		15265.2	V-type proton ATPase proteolipid subunit (Fragment) OS=Mus musculus OX=10090 GN=Atp6v0c PE=1 SV=1
107	FALSE	Q80X68|Q80X68_MOUSE	96.8964	3.86	2	549715	2	5	Carbamidomethylation	52325.4	Citrate synthase OS=Mus musculus OX=10090 GN=Csl PE=1 SV=1
589	TRUE	Q9CPW4|ARPC5_MOUSE	67.6886	7.95	1	958672	1	4		16288.4	Actin-related protein 2/3 complex subunit 5 OS=Mus musculus OX=10090 GN=Arpc5 PE=1 SV=3
552	TRUE	Q9JMA1|UBP14_MOUSE	55.448	1.42	1	46736.5	1	1		56001.9	Ubiquitin carboxyl-terminal hydrolase 14 OS=Mus musculus OX=10090 GN=Usp14 PE=1 SV=3
571	FALSE	Q80ZJ1|RAP2A_MOUSE	60.1606	6.01	1	265383	1	2		20642.5	Ras-related protein Rap-2a OS=Mus musculus OX=10090 GN=Rap2a PE=1 SV=2
220	TRUE	P70168|IMB1_MOUSE	106.879	2.97	3	227343	3	5		97184.1	Importin subunit beta-1 OS=Mus musculus OX=10090 GN=Kpnb1 PE=1 SV=2
242	FALSE	Q8R429|AT2A1_MOUSE	45.6888	0.91	1	23072.6	1	3		109425	Sarcoplasmic/endoplasmic reticulum calcium ATPase 1 OS=Mus musculus OX=10090 GN=Atp2a1 PE=1 SV=1
460	TRUE	O35114|SCRB2_MOUSE	71.015	2.93	2	88483.1	1	3		54044	Lysosome membrane protein 2 OS=Mus musculus OX=10090 GN=Scarb2 PE=1 SV=3
555	TRUE	F8WIV5|F8WIV5_MOUSE	58.1731	0.92	1	111879	1	3		98097.2	Dynamin GTPase OS=Mus musculus OX=10090 GN=Dnm2 PE=1 SV=2
90	FALSE	Q3TYQ9|AOXD_MOUSE	39.0511	0.75	1	213269	1	1		148279	Aldehyde oxidase 4 OS=Mus musculus OX=10090 GN=Aox4 PE=1 SV=1
763	TRUE	A0A1W2P729|A0A1W2P729_MOUSE	39.946	7.35	1	33112.2	1	1		15316.4	Protein canopy homolog 2 (Fragment) OS=Mus musculus OX=10090 GN=Cnpy2 PE=1 SV=1
99	FALSE	D3Z061|D3Z061_MOUSE	31.7879	0.78	1	16057	1	1		114769	E1 ubiquitin-activating enzyme OS=Mus musculus OX=10090 GN=Uba6 PE=1 SV=1
52	FALSE	Q9Z1W8|AT12A_MOUSE	74.0603	2.71	3	241459	3	5		114727	Potassium-transporting ATPase alpha chain 2 OS=Mus musculus OX=10090 GN=Atp12a PE=1 SV=3
906	TRUE	A2ATI9|A2ATI9_MOUSE	29.4972	1.62	1	104419	1	2		45026.2	Golgi reassembly-stacking protein 2 OS=Mus musculus OX=10090 GN=Gorasp2 PE=1 SV=1
25	TRUE	P52480|KPYM_MOUSE	175.91	27.5	17	23936402	17	42	Carbamidomethylation	57844.9	Pyruvate kinase PKM OS=Mus musculus OX=10090 GN=Pkm PE=1 SV=4
440	TRUE	P17047|LAMP2_MOUSE	89.8196	4.1	2	2709681	2	4		45681	Lysosome-associated membrane glycoprotein 2 OS=Mus musculus OX=10090 GN=Lamp2 PE=1 SV=2
253	FALSE	E9Q455|E9Q455_MOUSE	65.8394	10.76	3	36188.2	1	4		28748.1	Tropomyosin alpha-1 chain OS=Mus musculus OX=10090 GN=Tpm1 PE=1 SV=1
290	TRUE	P47962|RL5_MOUSE	99.549	7.74	3	555181	3	7		34400.6	60S ribosomal protein L5 OS=Mus musculus OX=10090 GN=Rpl5 PE=1 SV=3
319	TRUE	#CONTAM#cont|000085|	87.8753	34.48	4	8.18635e+06	4	10	Carbamidomethylation	6425.44	gi|229725|pdb|1BPT| Bovine Pancreatic Trypsin Inhibitor (BPTI) Mutant (Tyr 23 Replaced By Ala) (Y23A) [Bos taurus (contaminant)]
546	TRUE	G3UY38|G3UY38_MOUSE	60.7051	1.54	1	197460	1	3	Carbamidomethylation	50564.7	Heterogeneous nuclear ribonucleoprotein L OS=Mus musculus OX=10090 GN=Hnrnpl PE=1 SV=1
700	TRUE	A0A2I3BRQ3|A0A2I3BRQ3_MOUSE	67.7276	1.14	1	153443	1	2		78016.8	Inter-alpha-trypsin inhibitor heavy chain H3 OS=Mus musculus OX=10090 GN=Itih3 PE=1 SV=1
210	FALSE	E9Q223|E9Q223_MOUSE	87.0486	31.07	3	3.54888e+06	3	8		11083.5	Hemoglobin, beta adult s chain (Fragment) OS=Mus musculus OX=10090 GN=Hbb-bs PE=1 SV=1
308	TRUE	E9Q5F6|E9Q5F6_MOUSE	101.591	14.93	4	3.08122e+06	4	11		22592	Polyubiquitin-C (Fragment) OS=Mus musculus OX=10090 GN=Ubc PE=1 SV=1
35	FALSE	V9GXA7|V9GXA7_MOUSE	101.643	23.97	4	3.39738e+06	4	7	Carbamidomethylation	12965.9	Predicted gene 15294 OS=Mus musculus OX=10090 GN=Gm15294 PE=1 SV=1
269	FALSE	Q7TS68|NSUN6_MOUSE	27.6871	1.47	1	174533	1	1		52278.6	tRNA (cytosine(72)-C(5))-methyltransferase NSUN6 OS=Mus musculus OX=10090 GN=Nsun6 PE=2 SV=2
1234	TRUE	O35295|PURB_MOUSE	35.6991	2.47	1	31903.2	1	1		33901.4	Transcriptional activator protein Pur-beta OS=Mus musculus OX=10090 GN=Purb PE=1 SV=3
820	TRUE	Q61036|PAK3_MOUSE	22.6948	1.61	1	70895.7	1	1		62397.6	Serine/threonine-protein kinase PAK 3 OS=Mus musculus OX=10090 GN=Pak3 PE=1 SV=2
996	TRUE	A0A452J8C1|A0A452J8C1_MOUSE	33.0562	4.12	1	101270	1	3		21995.4	Ras-related protein Rab-18 OS=Mus musculus OX=10090 GN=Rab18 PE=1 SV=1
699	TRUE	Q99LX0|PARK7_MOUSE	46.3998	4.76	1	366738	1	3		20021.3	Parkinson disease protein 7 homolog OS=Mus musculus OX=10090 GN=Park7 PE=1 SV=1
432	TRUE	P43276|H15_MOUSE	81.2831	17.04	4	434859	2	7		22576.1	Histone H1.5 OS=Mus musculus OX=10090 GN=H1-5 PE=1 SV=2
417	TRUE	D3Z645|D3Z645_MOUSE	73.7221	15.97	3	773692	3	6		16137.6	Vacuolar protein sorting-associated protein 29 OS=Mus musculus OX=10090 GN=Vps29 PE=1 SV=1
142	TRUE	Q61553|FSCN1_MOUSE	114.199	5.88	3	518653	3	5		54508	Fascin OS=Mus musculus OX=10090 GN=Fscn1 PE=1 SV=4
728	TRUE	O88958|GNPI1_MOUSE	51.3691	6.23	2	277480	2	3		32549.3	Glucosamine-6-phosphate isomerase 1 OS=Mus musculus OX=10090 GN=Gnpda1 PE=1 SV=3
108	TRUE	P17710|HXK1_MOUSE	115.827	2.57	3	71137.2	2	6		108303	Hexokinase-1 OS=Mus musculus OX=10090 GN=Hk1 PE=1 SV=3
308	TRUE	P62983|RS27A_MOUSE	101.591	19.23	4	3.08122e+06	4	11		17950.9	Ubiquitin-40S ribosomal protein S27a OS=Mus musculus OX=10090 GN=Rps27a PE=1 SV=2
386	FALSE	E9PZC3|E9PZC3_MOUSE	70.599	3.64	1	951614	1	2		26647.2	Flavin reductase (NADPH) OS=Mus musculus OX=10090 GN=Blvrb PE=1 SV=1
705	TRUE	D3YVC6|D3YVC6_MOUSE	49.18	8.7	1	59554.2	1	2		10785.5	High mobility group protein B1 (Fragment) OS=Mus musculus OX=10090 GN=Hmgb1 PE=1 SV=1
69	FALSE	O54891|LEG6_MOUSE	68.2396	2.33	1	221861	1	3		34112.1	Galectin-6 OS=Mus musculus OX=10090 GN=Lgals6 PE=2 SV=1
76	FALSE	F2Z435|F2Z435_MOUSE	35.0969	2.48	1	58097.9	1	2		31966.5	Stimulated by retinoic acid gene 8 protein OS=Mus musculus OX=10090 GN=Stra8 PE=4 SV=1
88	TRUE	O88342|WDR1_MOUSE	119.042	12.05	9	1.67405e+06	9	22		66406.7	WD repeat-containing protein 1 OS=Mus musculus OX=10090 GN=Wdr1 PE=1 SV=3
27	FALSE	E9Q0C3|E9Q0C3_MOUSE	101.688	16.77	4	2.59388e+06	4	9		18912.2	Heat shock protein HSP 90-beta (Fragment) OS=Mus musculus OX=10090 GN=Hsp90ab1 PE=1 SV=1
328	TRUE	A0A494B9Y4|A0A494B9Y4_MOUSE	79.7961	7.57	2	236156	2	3		28024.1	Coronin (Fragment) OS=Mus musculus OX=10090 GN=Coro1b PE=1 SV=1
480	FALSE	A0A1L1SRW0|A0A1L1SRW0_MOUSE	85.565	13.98	1	398064	1	4		10125.6	40S ribosomal protein SA (Fragment) OS=Mus musculus OX=10090 GN=Rpsa PE=1 SV=1
1215	TRUE	Q9CQM5|TXD17_MOUSE	26.538	7.32	1	233256	1	1		14014.9	Thioredoxin domain-containing protein 17 OS=Mus musculus OX=10090 GN=Txndc17 PE=1 SV=1
812	FALSE	Q99J93|IFM2_MOUSE	38.3557	5.56	1	976402	1	3		15743.1	Interferon-induced transmembrane protein 2 OS=Mus musculus OX=10090 GN=Ifitm2 PE=1 SV=1
269	FALSE	A2A6T9|A2A6T9_MOUSE	39.2642	7.92	1	326453	1	2		11206.7	ADP-ribosylation factor 2 (Fragment) OS=Mus musculus OX=10090 GN=Arf2 PE=1 SV=1
304	TRUE	Q61171|PRDX2_MOUSE	101.454	12.63	3	1.03637e+06	3	6		21778.7	Peroxiredoxin-2 OS=Mus musculus OX=10090 GN=Prdx2 PE=1 SV=3
785	FALSE	Q8R1M2|H2AJ_MOUSE	34.0526	6.98	1	2.16909e+06	1	3		14045.4	Histone H2A.J OS=Mus musculus OX=10090 GN=H2aj PE=1 SV=1
566	TRUE	A0A3Q4EH04|A0A3Q4EH04_MOUSE	76.3297	15.33	2	418751	2	4		15762.7	Serine/arginine-rich-splicing factor 7 OS=Mus musculus OX=10090 GN=Srsf7 PE=1 SV=1
327	FALSE	#CONTAM#cont|000153|	59.9967	17.31	2	558287	2	4		11701.5	gi|117995|sp|P00004|CYC_HORSE Cytochrome c [Equus caballus (contaminant)]
192	FALSE	Q91YH6|Q91YH6_MOUSE	98.655	5.85	3	879537	3	7		56790.6	Vacuolar proton pump subunit B OS=Mus musculus OX=10090 GN=Atp6v1b1 PE=1 SV=1
257	FALSE	P17897|LYZ1_MOUSE	98.4735	9.46	2	1.62708e+06	2	4	Carbamidomethylation	16794.2	Lysozyme C-1 OS=Mus musculus OX=10090 GN=Lyz1 PE=1 SV=1
575	FALSE	E9Q0X0|E9Q0X0_MOUSE	40.6499	6.47	1	235502	1	4		15700.1	Proteasome subunit alpha type (Fragment) OS=Mus musculus OX=10090 GN=Psma4 PE=1 SV=1
909	TRUE	A2AM65|A2AM65_MOUSE	37.5457	3.08	1	25264.6	1	2		32539.3	Heterochromatin protein 1-binding protein 3 (Fragment) OS=Mus musculus OX=10090 GN=Hp1bp3 PE=1 SV=1
353	FALSE	Q9D6P8|CALL3_MOUSE	54.2154	4.7	1	458193	1	3		16701.4	Calmodulin-like protein 3 OS=Mus musculus OX=10090 GN=Calml3 PE=2 SV=1
215	TRUE	Q3UN88|Q3UN88_MOUSE	111.135	14.23	3	1.2063e+06	3	8		27196.6	Mast cell protease 4 OS=Mus musculus OX=10090 GN=Mcpt4 PE=1 SV=1
318	TRUE	#CONTAM#cont|000023|	87.7174	8.07	2	35654424	2	11		23473.6	gi|494360|pdb|1MCT|A Chain A, Trypsin (E.C.3.4.21.4) Complexed With Inhibitor From Bitter Gourd [Sus scrofa (Contaminant)]
491	FALSE	M0QWX7|M0QWX7_MOUSE	51.8934	8.7	1	159313	1	3		10846.5	Cytochrome c oxidase subunit 4 (Fragment) OS=Mus musculus OX=10090 GN=Cox4i1 PE=1 SV=1
1052	TRUE	E9PVA8|GCN1_MOUSE	32.4503	0.34	1	8397.34	1	2		293021	eIF-2-alpha kinase activator GCN1 OS=Mus musculus OX=10090 GN=Gcn1 PE=1 SV=1
6	FALSE	G3UYG0|G3UYG0_MOUSE	182.429	47.73	9	48728.7	1	27	Carbamidomethylation	14578.7	Actin, cytoplasmic 2 OS=Mus musculus OX=10090 GN=Actg1 PE=1 SV=1
807	TRUE	P26231|CTNA1_MOUSE	53.0102	0.99	1	55683.1	1	1		100106	Catenin alpha-1 OS=Mus musculus OX=10090 GN=Ctnna1 PE=1 SV=1
313	FALSE	G3UZ48|G3UZ48_MOUSE	66.0079	1.72	1		1	1		52062.5	Heterogeneous nuclear ribonucleoprotein Q OS=Mus musculus OX=10090 GN=Syncrip PE=1 SV=1
542	TRUE	P63001|RAC1_MOUSE	69.0796	16.15	3	1.15733e+06	2	4	Carbamidomethylation	21450.1	Ras-related C3 botulinum toxin substrate 1 OS=Mus musculus OX=10090 GN=Rac1 PE=1 SV=1
171	FALSE	E9PZJ0|E9PZJ0_MOUSE	69.8925	12.12	1	728856	1	3		7494.69	Coronin-1C (Fragment) OS=Mus musculus OX=10090 GN=Coro1c PE=1 SV=1
395	TRUE	Q91VK2|Q91VK2_MOUSE	67.1889	3.26	1	262414	1	1		30634.4	Eef1d protein OS=Mus musculus OX=10090 GN=Eef1d PE=1 SV=1
1169	TRUE	Q9ET22|DPP2_MOUSE	38.3806	2.17	1	78390.8	1	2		56253.5	Dipeptidyl peptidase 2 OS=Mus musculus OX=10090 GN=Dpp7 PE=1 SV=2
380	TRUE	P04117|FABP4_MOUSE	105.458	20.45	3	2.21901e+06	3	6	Carbamidomethylation	14649.9	Fatty acid-binding protein, adipocyte OS=Mus musculus OX=10090 GN=Fabp4 PE=1 SV=3
188	TRUE	G5E902|G5E902_MOUSE	105.522	9.22	3	1.17958e+06	3	6		39736.4	Phosphate carrier protein, mitochondrial OS=Mus musculus OX=10090 GN=Slc25a3 PE=1 SV=1
485	TRUE	Q99K48|NONO_MOUSE	61.477	3.59	2	93518.4	1	6		54540.9	Non-POU domain-containing octamer-binding protein OS=Mus musculus OX=10090 GN=Nono PE=1 SV=3
35	FALSE	S4R1N5|S4R1N5_MOUSE	73.3486	31.58	3	7267183	3	6		6315.35	Glyceraldehyde-3-phosphate dehydrogenase (Fragment) OS=Mus musculus OX=10090 GN=Gapdh PE=1 SV=1
39	FALSE	E9Q9R9|DLG5_MOUSE	29.5783	0.36	1	187299	1	2		214386	Disks large homolog 5 OS=Mus musculus OX=10090 GN=Dlg5 PE=1 SV=1
887	TRUE	A0A0U1RPS0|A0A0U1RPS0_MOUSE	24.3498	11.67	1	79342.9	1	1		7136.17	AP-2 complex subunit sigma OS=Mus musculus OX=10090 GN=Ap2s1 PE=1 SV=1
191	TRUE	P14148|RL7_MOUSE	107.313	13.7	5	2.10171e+06	5	13		31419.6	60S ribosomal protein L7 OS=Mus musculus OX=10090 GN=Rpl7 PE=1 SV=2
687	TRUE	Q3U741|Q3U741_MOUSE	57.1898	1.53	1	146506	1	4	Carbamidomethylation	72584.7	RNA helicase OS=Mus musculus OX=10090 GN=Ddx17 PE=1 SV=1
333	FALSE	D3YVJ7|D3YVJ7_MOUSE	34.4876	4.55	1	142739	1	1		19660.4	Aldo-keto reductase family 1, member B3 (aldose reductase) (Fragment) OS=Mus musculus OX=10090 GN=Akr1b3 PE=1 SV=1
906	TRUE	A0A140LHG7|A0A140LHG7_MOUSE	29.4972	0.87	1	104419	1	2		85325.8	Mediator complex subunit 25 OS=Mus musculus OX=10090 GN=Med25 PE=1 SV=1
909	TRUE	A2AM63|A2AM63_MOUSE	37.5457	4.33	1	25264.6	1	2		23047	Heterochromatin protein 1-binding protein 3 (Fragment) OS=Mus musculus OX=10090 GN=Hp1bp3 PE=1 SV=1
34	FALSE	Q61133|GSTT2_MOUSE	30.2219	2.87	1	128049	1	1		27634.2	Glutathione S-transferase theta-2 OS=Mus musculus OX=10090 GN=Gstt2 PE=1 SV=4
632	TRUE	Q9WTP6|KAD2_MOUSE	54.8343	4.6	1	477972	1	3		26468.7	Adenylate kinase 2, mitochondrial OS=Mus musculus OX=10090 GN=Ak2 PE=1 SV=5
56	TRUE	F8WGL3|F8WGL3_MOUSE	129.116	25.99	7	3.0925e+06	5	15	Carbamidomethylation	24576.4	Cofilin, non-muscle isoform OS=Mus musculus OX=10090 GN=Cfl1 PE=1 SV=1
139	FALSE	G3UWD6|G3UWD6_MOUSE	49.9908	1.56	1	170082	1	2	Carbamidomethylation	59150.5	Glucose-6-phosphate 1-dehydrogenase OS=Mus musculus OX=10090 GN=G6pd2 PE=1 SV=1
383	TRUE	P97461|RS5_MOUSE	88.9215	12.25	3	239452	3	5	Carbamidomethylation	22889.4	40S ribosomal protein S5 OS=Mus musculus OX=10090 GN=Rps5 PE=1 SV=3
153	FALSE	F6THG2|F6THG2_MOUSE	78.5506	29.52	2	767198	2	8		11150.2	Actin-related protein 2/3 complex subunit 1B (Fragment) OS=Mus musculus OX=10090 GN=Arpc1b PE=1 SV=1
349	FALSE	A2ASB7|A2ASB7_MOUSE	57.0096	12.58	2	328252	2	6		16791.5	Biliverdin reductase A (Fragment) OS=Mus musculus OX=10090 GN=Blvra PE=1 SV=8
246	FALSE	A0A1Y7VNT9|A0A1Y7VNT9_MOUSE	49.539	23.33	1	876752	1	3		3465.88	Ferritin light polypeptide 1, pseudogene 1 (Fragment) OS=Mus musculus OX=10090 GN=Ftl1-ps1 PE=4 SV=1
122	FALSE	K7E6F1|K7E6F1_MOUSE	118.14	10.96	3	792010	3	5	Carbamidomethylation	25411.1	Serine (or cysteine) peptidase inhibitor, clade B, member 6a (Fragment) OS=Mus musculus OX=10090 GN=Serpinb6a PE=1 SV=1
472	TRUE	P14733|LMNB1_MOUSE	59.6729	5.78	3	30169.1	2	4		66785.6	Lamin-B1 OS=Mus musculus OX=10090 GN=Lmnb1 PE=1 SV=3
956	TRUE	P56391|CX6B1_MOUSE	24.0231	10.47	1	58381.5	1	1		10071.4	Cytochrome c oxidase subunit 6B1 OS=Mus musculus OX=10090 GN=Cox6b1 PE=1 SV=2
360	TRUE	Q9JHF5|Q9JHF5_MOUSE	92.4921	1.92	2	116659	2	3		93459.6	V-type proton ATPase subunit a OS=Mus musculus OX=10090 GN=Tcirg1 PE=1 SV=1
562	FALSE	E9PX67|E9PX67_MOUSE	29.2998	0.98	1	149292	1	3		91188.4	Receptor protein-tyrosine kinase (Fragment) OS=Mus musculus OX=10090 GN=Fgfr2 PE=1 SV=1
157	FALSE	F6Q609|F6Q609_MOUSE	78.36	9.15	3	730257	3	7	Carbamidomethylation	34281.3	T-complex protein 1 subunit gamma (Fragment) OS=Mus musculus OX=10090 GN=Cct3 PE=1 SV=8
507	TRUE	G3X9W0|G3X9W0_MOUSE	75.1215	9.52	3	453273	2	6	Carbamidomethylation	36207.9	Heterogeneous nuclear ribonucleoprotein D0 OS=Mus musculus OX=10090 GN=Hnrnpd PE=1 SV=1
67	TRUE	Q6GT24|Q6GT24_MOUSE	142.316	42.86	12	9332709	12	28	Carbamidomethylation	24826.6	Peroxiredoxin-6 OS=Mus musculus OX=10090 GN=Prdx6 PE=1 SV=1
126	TRUE	P68040|RACK1_MOUSE	126.736	23.03	8	2.52333e+06	8	17	Carbamidomethylation	35076.7	Receptor of activated protein C kinase 1 OS=Mus musculus OX=10090 GN=Rack1 PE=1 SV=3
799	TRUE	P62889|RL30_MOUSE	46.9754	17.39	2	453726	2	4	Carbamidomethylation	12784	60S ribosomal protein L30 OS=Mus musculus OX=10090 GN=Rpl30 PE=1 SV=2
6	FALSE	B1ATY1|B1ATY1_MOUSE	160.29	50.33	12	48728.7	1	29	Carbamidomethylation	16734.3	Actin, cytoplasmic 2 OS=Mus musculus OX=10090 GN=Actg1 PE=1 SV=1
40	FALSE	A2API5|A2API5_MOUSE	27.6625	0.15	1	15964.3	1	1	Carbamidomethylation	513574	Low-density lipoprotein receptor-related protein 1B OS=Mus musculus OX=10090 GN=Lrp1b PE=1 SV=2
115	TRUE	P19324|SERPH_MOUSE	137.857	7.19	4	958237	4	16		46533.6	Serpin H1 OS=Mus musculus OX=10090 GN=Serpinh1 PE=1 SV=3
41	TRUE	Q922U2|K2C5_MOUSE	159.298	8.97	6	69726.9	1	12		61766.7	Keratin, type II cytoskeletal 5 OS=Mus musculus OX=10090 GN=Krt5 PE=1 SV=1
521	FALSE	E9Q8V2|E9Q8V2_MOUSE	39.9681	27.5	1	79308.7	1	2		4408	GTPase KRas OS=Mus musculus OX=10090 GN=Kras PE=4 SV=1
229	FALSE	Q9D4E6|Q9D4E6_MOUSE	79.8569	1.24	1	822153	1	3		71001.4	Polyadenylate-binding protein OS=Mus musculus OX=10090 GN=Pabpc6 PE=1 SV=1
395	TRUE	A0A0R4J1E2|A0A0R4J1E2_MOUSE	67.1889	1.36	1	262414	1	1		72930.4	Elongation factor 1-delta OS=Mus musculus OX=10090 GN=Eef1d PE=1 SV=1
637	FALSE	P10833|RRAS_MOUSE	39.7767	5.05	1	438874	1	3		23763.8	Ras-related protein R-Ras OS=Mus musculus OX=10090 GN=Rras PE=1 SV=1
723	TRUE	B7ZC46|B7ZC46_MOUSE	53.7647	1.59	1	221183	1	3		50895.7	Septin OS=Mus musculus OX=10090 GN=Septin8 PE=1 SV=1
240	TRUE	A0A5F8MPN8|A0A5F8MPN8_MOUSE	109.971	6.76	3	1117384	3	10	Carbamidomethylation	39004.7	Malate dehydrogenase OS=Mus musculus OX=10090 GN=Mdh1 PE=1 SV=1
456	FALSE	H3BL56|H3BL56_MOUSE	42.5461	7.38	1	762002	1	3	Carbamidomethylation	17050.6	Rho-related GTP-binding protein RhoC OS=Mus musculus OX=10090 GN=Rhoc PE=1 SV=1
82	TRUE	P40124|CAP1_MOUSE	138.574	9.07	5	3808671	5	15	Carbamidomethylation	51564.8	Adenylyl cyclase-associated protein 1 OS=Mus musculus OX=10090 GN=Cap1 PE=1 SV=4
63	FALSE	Q9D4D4|TKTL2_MOUSE	27.4922	1.28	1	262436	1	1		68447.5	Transketolase-like protein 2 OS=Mus musculus OX=10090 GN=Tktl2 PE=1 SV=1
507	TRUE	F6ZV59|F6ZV59_MOUSE	75.1215	14.81	3	453273	2	6	Carbamidomethylation	24730	Heterogeneous nuclear ribonucleoprotein D0 (Fragment) OS=Mus musculus OX=10090 GN=Hnrnpd PE=1 SV=1
29	FALSE	Q9WUK6|ZBT18_MOUSE	26.5202	1.34	1		1	1		58385.5	Zinc finger and BTB domain-containing protein 18 OS=Mus musculus OX=10090 GN=Zbtb18 PE=1 SV=1
1069	TRUE	E9PUE6|E9PUE6_MOUSE	23.3881	1.24	1	49139.1	1	1		62834.7	Transmembrane protein 145 OS=Mus musculus OX=10090 GN=Tmem145 PE=1 SV=1
682	FALSE	Q7TQF7|AMPH_MOUSE	25.061	1.17	1	14074	1	1		75013.2	Amphiphysin OS=Mus musculus OX=10090 GN=Amph PE=1 SV=1
1069	TRUE	A0A5F8MPQ2|A0A5F8MPQ2_MOUSE	23.3881	1.16	1	49139.1	1	1		67909.9	Transmembrane protein 145 OS=Mus musculus OX=10090 GN=Tmem145 PE=1 SV=1
10	TRUE	#CONTAM#cont|000134|	230.633	36.96	23	17072972	17	56		66066.7	rf|NP_006112.2| keratin 1 [Homo sapiens (contaminant)]
99	FALSE	Q8C7R4|UBA6_MOUSE	31.7879	0.76	1	16057	1	1		117966	Ubiquitin-like modifier-activating enzyme 6 OS=Mus musculus OX=10090 GN=Uba6 PE=1 SV=1
22	FALSE	A2AKJ2|A2AKJ2_MOUSE	139.012	45.52	7	2.72403e+06	5	18		14850.5	Vimentin (Fragment) OS=Mus musculus OX=10090 GN=Vim PE=1 SV=2
630	TRUE	P62264|RS14_MOUSE	69.6872	15.89	2	356222	2	5		16272.7	40S ribosomal protein S14 OS=Mus musculus OX=10090 GN=Rps14 PE=1 SV=3
2	FALSE	Q8BIQ5|CSTF2_MOUSE	34.1001	1.21	1	135079	1	2		61341.2	Cleavage stimulation factor subunit 2 OS=Mus musculus OX=10090 GN=Cstf2 PE=1 SV=2
637	FALSE	A0A1B0GRT5|A0A1B0GRT5_MOUSE	39.7767	7.91	1	438874	1	3		15840.9	Ras-related protein R-Ras2 OS=Mus musculus OX=10090 GN=Rras2 PE=1 SV=1
396	TRUE	A0A087WS46|A0A087WS46_MOUSE	59.6254	4.89	1		1	1		20136.6	Eukaryotic translation elongation factor 1 beta 2 OS=Mus musculus OX=10090 GN=Eef1b2 PE=1 SV=1
250	FALSE	D3YXG6|D3YXG6_MOUSE	93.7332	3.52	1		1	1		32512.9	Arp2/3 complex 34 kDa subunit OS=Mus musculus OX=10090 GN=Arpc2 PE=1 SV=1
409	TRUE	Q60963|PAFA_MOUSE	79.8792	1.82	1		1	3		49258.3	Platelet-activating factor acetylhydrolase OS=Mus musculus OX=10090 GN=Pla2g7 PE=1 SV=2
816	TRUE	P24549|AL1A1_MOUSE	55.5942	3.79	2	57667.7	1	8		54467.8	Retinal dehydrogenase 1 OS=Mus musculus OX=10090 GN=Aldh1a1 PE=1 SV=5
353	TRUE	P0DP27|CALM2_MOUSE	94.1069	9.4	2	575561	2	6		16837.6	Calmodulin-2 OS=Mus musculus OX=10090 GN=Calm2 PE=1 SV=1
330	TRUE	P54116|STOM_MOUSE	76.9879	8.8	3	948436	3	6		31375.3	Stomatin OS=Mus musculus OX=10090 GN=Stom PE=1 SV=3
546	TRUE	G5E924|G5E924_MOUSE	60.7051	1.14	1	197460	1	3	Carbamidomethylation	66940.7	Heterogeneous nuclear ribonucleoprotein L (Fragment) OS=Mus musculus OX=10090 GN=Hnrnpl PE=1 SV=1
566	TRUE	A0A3Q4L393|A0A3Q4L393_MOUSE	76.3297	8.94	2	418751	2	4		26939	Serine/arginine-rich-splicing factor 7 OS=Mus musculus OX=10090 GN=Srsf7 PE=1 SV=1
553	FALSE	A0A494BAM8|A0A494BAM8_MOUSE	49.0625	8.33	1	72571.1	1	2		14670.6	Glutathione transferase (Fragment) OS=Mus musculus OX=10090 GN=Gstp2 PE=1 SV=1
26	FALSE	D3YZ25|D3YZ25_MOUSE	65.6919	13.16	1	1.51699e+06	1	5	Carbamidomethylation	8496.54	Plastin-2 (Fragment) OS=Mus musculus OX=10090 GN=Lcp1 PE=1 SV=1
510	TRUE	A0A087WPF9|A0A087WPF9_MOUSE	62.1928	3.16	1	119527	1	2		29032.5	Basic leucine zipper and W2 domain-containing protein 1 (Fragment) OS=Mus musculus OX=10090 GN=Bzw1 PE=1 SV=1
456	FALSE	Q9CR99|Q9CR99_MOUSE	59.7609	10.36	2	906303	2	6	Carbamidomethylation	21644	RIKEN cDNA 4930544G11 gene OS=Mus musculus OX=10090 GN=4930544G11Rik PE=1 SV=1
581	FALSE	D3YZZ6|D3YZZ6_MOUSE	62.7408	7.17	2	186666	2	5		27808.5	Eukaryotic translation initiation factor 2A (Fragment) OS=Mus musculus OX=10090 GN=Eif2a PE=1 SV=1
374	FALSE	Q9JI95|Q9JI95_MOUSE	106.768	41.18	4	1.85643e+06	4	12		10977.8	CPN10-like protein OS=Mus musculus OX=10090 GN=Hspe1-rs1 PE=3 SV=1
324	TRUE	P62492|RB11A_MOUSE	98.7346	13.89	3	1.20906e+06	3	8		24393.5	Ras-related protein Rab-11A OS=Mus musculus OX=10090 GN=Rab11a PE=1 SV=3
124	TRUE	Q9Z2K1|K1C16_MOUSE	133.997	11.3	6	118606	1	19		51606.4	Keratin, type I cytoskeletal 16 OS=Mus musculus OX=10090 GN=Krt16 PE=1 SV=3
562	FALSE	P30285|CDK4_MOUSE	29.2998	2.64	1	149292	1	3		33750.8	Cyclin-dependent kinase 4 OS=Mus musculus OX=10090 GN=Cdk4 PE=1 SV=1
452	TRUE	O35744|CHIL3_MOUSE	89.9471	1.76	1	24168.6	1	2		44458.3	Chitinase-like protein 3 OS=Mus musculus OX=10090 GN=Chil3 PE=1 SV=2
543	FALSE	A0A494BAB6|A0A494BAB6_MOUSE	38.6931	11.83	1	202557	1	3		10451	Proteasome subunit beta type-8 (Fragment) OS=Mus musculus OX=10090 GN=Psmb8 PE=1 SV=1
785	FALSE	Q8CGP5|H2A1F_MOUSE	34.0526	6.92	1	2.16909e+06	1	3		14161.5	Histone H2A type 1-F OS=Mus musculus OX=10090 GN=Hist1h2af PE=1 SV=3
237	FALSE	A0A087WPH5|A0A087WPH5_MOUSE	60.0993	1.45	1	269252	1	3		62617.2	Beta-galactosidase-1-like protein (Fragment) OS=Mus musculus OX=10090 GN=Glb1l PE=1 SV=1
64	TRUE	P08249|MDHM_MOUSE	160.489	23.96	10	3010840	10	24	Carbamidomethylation	35611.4	Malate dehydrogenase, mitochondrial OS=Mus musculus OX=10090 GN=Mdh2 PE=1 SV=3
708	TRUE	A0A0A6YX18|A0A0A6YX18_MOUSE	60.9608	1.72	1	123821	1	3		54109.1	V-type proton ATPase subunit H OS=Mus musculus OX=10090 GN=Atp6v1h PE=1 SV=1
248	TRUE	O88569|ROA2_MOUSE	113.463	12.18	5	957763	4	12	Carbamidomethylation	37402.7	Heterogeneous nuclear ribonucleoproteins A2/B1 OS=Mus musculus OX=10090 GN=Hnrnpa2b1 PE=1 SV=2
522	FALSE	Q6P1J1|Q6P1J1_MOUSE	28.2871	1.02	1	244041	1	3		74220.9	Crmp1 protein OS=Mus musculus OX=10090 GN=Crmp1 PE=1 SV=1
73	FALSE	A0A0G2JEU1|A0A0G2JEU1_MOUSE	140.278	12.53	6	2475073	4	18	Carbamidomethylation	51349.7	Aldehyde dehydrogenase, mitochondrial OS=Mus musculus OX=10090 GN=Aldh2 PE=1 SV=1
171	FALSE	E9PX03|E9PX03_MOUSE	88.6866	11.95	2	841024	2	5		17504	Coronin OS=Mus musculus OX=10090 GN=Coro1c PE=1 SV=1
851	TRUE	P61087|UBE2K_MOUSE	47.612	5	1	119533	1	3		22406.6	Ubiquitin-conjugating enzyme E2 K OS=Mus musculus OX=10090 GN=Ube2k PE=1 SV=3
312	TRUE	E9QA15|E9QA15_MOUSE	73.9376	0.91	1	294402	1	3		89273.4	Caldesmon 1 OS=Mus musculus OX=10090 GN=Cald1 PE=1 SV=1
225	TRUE	Q9Z1G3|VATC1_MOUSE	84.1161	1.83	1	53951.2	1	1		43887.6	V-type proton ATPase subunit C 1 OS=Mus musculus OX=10090 GN=Atp6v1c1 PE=1 SV=4
151	FALSE	J3QMC2|J3QMC2_MOUSE	70.6858	27.27	1	143699	1	1	Carbamidomethylation	5703.47	Profilin-1 OS=Mus musculus OX=10090 GN=Pfn1 PE=1 SV=1
708	TRUE	A0A0A6YWP6|A0A0A6YWP6_MOUSE	60.9608	1.81	1	123821	1	3		50811.4	V-type proton ATPase subunit H OS=Mus musculus OX=10090 GN=Atp6v1h PE=1 SV=1
1222	TRUE	Q5DTZ0|NYNRI_MOUSE	40.056	0.43	1		1	1		203068	Protein NYNRIN OS=Mus musculus OX=10090 GN=Nynrin PE=2 SV=2
535	FALSE	E9Q0U1|E9Q0U1_MOUSE	31.801	2.9	1	45420.4	1	1		26282.6	26S proteasome non-ATPase regulatory subunit 13 OS=Mus musculus OX=10090 GN=Psmd13 PE=1 SV=1
269	TRUE	P84078|ARF1_MOUSE	85.3724	18.23	4	500986	2	9		20696.8	ADP-ribosylation factor 1 OS=Mus musculus OX=10090 GN=Arf1 PE=1 SV=2
209	FALSE	Q62160|GDIR3_MOUSE	30.7465	3.56	1		1	2		25296.3	Rho GDP-dissociation inhibitor 3 OS=Mus musculus OX=10090 GN=Arhgdig PE=2 SV=1
820	TRUE	A3KGC3|A3KGC3_MOUSE	22.6948	5.81	1	70895.7	1	1		17379.5	Non-specific serine/threonine protein kinase (Fragment) OS=Mus musculus OX=10090 GN=Pak3 PE=1 SV=1
562	FALSE	Q9JKV2|CILK1_MOUSE	29.2998	1.27	1	149292	1	3		70591.9	Serine/threonine-protein kinase ICK OS=Mus musculus OX=10090 GN=Cilk1 PE=1 SV=2
553	FALSE	P46425|GSTP2_MOUSE	63.5351	5.24	1	72571.1	1	2		23537	Glutathione S-transferase P 2 OS=Mus musculus OX=10090 GN=Gstp2 PE=1 SV=2
508	TRUE	Q61937|NPM_MOUSE	78.4613	6.16	2	823827	2	9		32560.1	Nucleophosmin OS=Mus musculus OX=10090 GN=Npm1 PE=1 SV=1
175	TRUE	P50247|SAHH_MOUSE	128.189	4.86	2	477808	2	4		47688.2	Adenosylhomocysteinase OS=Mus musculus OX=10090 GN=Ahcy PE=1 SV=3
456	FALSE	P62746|RHOB_MOUSE	34.4298	4.59	1	144301	1	3		22123.4	Rho-related GTP-binding protein RhoB OS=Mus musculus OX=10090 GN=Rhob PE=1 SV=1
388	TRUE	Q8VDM4|PSMD2_MOUSE	73.205	1.76	2	106269	2	3		100203	26S proteasome non-ATPase regulatory subunit 2 OS=Mus musculus OX=10090 GN=Psmd2 PE=1 SV=1
242	TRUE	O55143|AT2A2_MOUSE	95.4407	2.59	3	31148.2	3	5		114858	Sarcoplasmic/endoplasmic reticulum calcium ATPase 2 OS=Mus musculus OX=10090 GN=Atp2a2 PE=1 SV=2
208	FALSE	A0A1B0GS68|A0A1B0GS68_MOUSE	99.0562	4.93	3	1.69024e+06	3	7		50867.5	60S ribosomal protein L13a OS=Mus musculus OX=10090 GN=Gm45713 PE=2 SV=1
36	FALSE	Q6PHC1|Q6PHC1_MOUSE	159.572	29.51	13	8250877	13	22	Carbamidomethylation	39782.5	2-phospho-D-glycerate hydro-lyase OS=Mus musculus OX=10090 GN=Eno1 PE=1 SV=1
896	TRUE	P61514|RL37A_MOUSE	41.7204	8.7	1	103457	1	3	Carbamidomethylation	10275.2	60S ribosomal protein L37a OS=Mus musculus OX=10090 GN=Rpl37a PE=1 SV=2
648	TRUE	J3QP71|J3QP71_MOUSE	60.8471	9.64	2	166624	2	4		21721.1	Basigin (Fragment) OS=Mus musculus OX=10090 GN=Bsg PE=1 SV=1
814	TRUE	Q9Z0M5|LICH_MOUSE	55.6323	1.76	1		1	1		45325.4	Lysosomal acid lipase/cholesteryl ester hydrolase OS=Mus musculus OX=10090 GN=Lipa PE=1 SV=2
153	TRUE	Q91Z25|Q91Z25_MOUSE	123.146	14.89	5	1.08073e+06	5	12		41498.4	Actin-related protein 2/3 complex subunit OS=Mus musculus OX=10090 GN=Arpc1b PE=1 SV=1
575	FALSE	E9PW69|E9PW69_MOUSE	56.0742	8.1	2	376724	2	6		23384.8	Proteasome subunit alpha type (Fragment) OS=Mus musculus OX=10090 GN=Psma4 PE=1 SV=1
562	FALSE	E9PZX7|E9PZX7_MOUSE	29.2998	2.95	1	149292	1	3		29956.5	Cyclin-dependent kinase 4 (Fragment) OS=Mus musculus OX=10090 GN=Cdk4 PE=1 SV=1
674	TRUE	P46664|PURA2_MOUSE	49.589	1.97	1	62466.3	1	2		50021	Adenylosuccinate synthetase isozyme 2 OS=Mus musculus OX=10090 GN=Adss2 PE=1 SV=2
313	TRUE	G3UZI2|G3UZI2_MOUSE	71.9296	1.52	1		1	1		58751.8	Heterogeneous nuclear ribonucleoprotein Q OS=Mus musculus OX=10090 GN=Syncrip PE=1 SV=1
313	FALSE	Q8VHM5|Q8VHM5_MOUSE	66.3638	1.27	1		1	1		70888.1	Heterogeneous nuclear ribonucleoprotein R OS=Mus musculus OX=10090 GN=Hnrnpr PE=1 SV=1
111	FALSE	A0A494BA92|A0A494BA92_MOUSE	105.278	12.5	3	4.02393e+06	3	8		15722.6	Ferritin OS=Mus musculus OX=10090 GN=Fth1 PE=1 SV=1
467	TRUE	Q3U1J4|DDB1_MOUSE	51.9889	0.88	1	76681.2	1	2		126853	DNA damage-binding protein 1 OS=Mus musculus OX=10090 GN=Ddb1 PE=1 SV=2
101	FALSE	H3BKX8|H3BKX8_MOUSE	32.434	0.69	1	153741	1	2		127177	Integrin alpha-D OS=Mus musculus OX=10090 GN=Itgad PE=1 SV=1
661	FALSE	A0A1W2P6N2|A0A1W2P6N2_MOUSE	49.9562	6.12	1	76366.5	1	2		16400.6	SAP domain-containing ribonucleoprotein OS=Mus musculus OX=10090 GN=Sarnp PE=1 SV=1
353	FALSE	G3UX57|G3UX57_MOUSE	30.7936	17.95	1	117367	1	3		4464.86	Calmodulin-3 (Fragment) OS=Mus musculus OX=10090 GN=Calm3 PE=1 SV=1
117	TRUE	Q8CIE6|COPA_MOUSE	103.812	2.86	4	189866	4	5	Carbamidomethylation	138432	Coatomer subunit alpha OS=Mus musculus OX=10090 GN=Copa PE=1 SV=2
718	TRUE	Q3UE92|Q3UE92_MOUSE	45.4808	1.05	1	159435	1	2		74559.9	Xaa-Pro aminopeptidase 1 OS=Mus musculus OX=10090 GN=Xpnpep1 PE=1 SV=1
135	FALSE	H3BJP2|H3BJP2_MOUSE	118.772	16.6	4	2.09225e+06	4	10	Carbamidomethylation	27130.8	S-formylglutathione hydrolase (Fragment) OS=Mus musculus OX=10090 GN=Esd PE=1 SV=1
79	FALSE	F6W322|F6W322_MOUSE	65.8067	7.82	2	173274	2	5		25483.1	Heterogeneous nuclear ribonucleoprotein M (Fragment) OS=Mus musculus OX=10090 GN=Hnrnpm PE=1 SV=1
521	TRUE	A0A0G2JGP4|A0A0G2JGP4_MOUSE	72.679	11.48	3	79308.7	1	8		20586.3	GTPase NRas (Fragment) OS=Mus musculus OX=10090 GN=Nras PE=1 SV=1
72	FALSE	Q91VC3|IF4A3_MOUSE	55.813	1.7	1	55240.6	1	1		46840	Eukaryotic initiation factor 4A-III OS=Mus musculus OX=10090 GN=Eif4a3 PE=1 SV=3
177	TRUE	Q5SW88|Q5SW88_MOUSE	112.279	26.24	6	354450	3	12		22372.4	RAB1A, member RAS oncogene family OS=Mus musculus OX=10090 GN=Rab1a PE=1 SV=1
675	TRUE	A0A0A6YWH7|A0A0A6YWH7_MOUSE	46.0253	2.45	1	303932	1	3		31944.5	Antithrombin-III (Fragment) OS=Mus musculus OX=10090 GN=Serpinc1 PE=1 SV=1
91	TRUE	A1L314|MPEG1_MOUSE	135.381	9.4	7	1.98743e+06	7	13	Carbamidomethylation	78390.5	Macrophage-expressed gene 1 protein OS=Mus musculus OX=10090 GN=Mpeg1 PE=1 SV=1
507	FALSE	D3YTQ3|D3YTQ3_MOUSE	63.3509	4.29	2	196261	1	4	Carbamidomethylation	46270.3	Heterogeneous nuclear ribonucleoprotein D-like OS=Mus musculus OX=10090 GN=Hnrnpdl PE=1 SV=1
119	FALSE	E9Q997|E9Q997_MOUSE	95.8889	9.52	3	1.29811e+06	3	7		30928.5	NADPH--cytochrome P450 reductase (Fragment) OS=Mus musculus OX=10090 GN=Por PE=1 SV=8
682	TRUE	O08539|BIN1_MOUSE	40.732	2.55	2	73050.9	2	4		64470.2	Myc box-dependent-interacting protein 1 OS=Mus musculus OX=10090 GN=Bin1 PE=1 SV=1
684	TRUE	A0A338P7C0|A0A338P7C0_MOUSE	53.471	6.43	1	63840.9	1	1		15636.9	Proteasome subunit beta type-1 OS=Mus musculus OX=10090 GN=Psmb1 PE=1 SV=1
899	TRUE	Q80XU3|NUCKS_MOUSE	35.9804	3.85	1	107581	1	3		26313.3	Nuclear ubiquitous casein and cyclin-dependent kinase substrate 1 OS=Mus musculus OX=10090 GN=Nucks1 PE=1 SV=1
493	TRUE	E9PW43|E9PW43_MOUSE	80.0027	31.86	3	234803	3	5		11788.5	Predicted pseudogene 10320 OS=Mus musculus OX=10090 GN=Gm10320 PE=3 SV=1
611	FALSE	S4R256|S4R256_MOUSE	32.7043	1.92	1	37533.6	1	1	Carbamidomethylation	39469.8	Protein transport protein Sec31A (Fragment) OS=Mus musculus OX=10090 GN=Sec31a PE=1 SV=1
343	FALSE	A0A0G2JED9|A0A0G2JED9_MOUSE	74.5296	19.27	3	3.18841e+06	1	9		12370	Ras-related protein Rap-1A (Fragment) OS=Mus musculus OX=10090 GN=Rap1a PE=1 SV=1
497	TRUE	Q78ZM0|Q78ZM0_MOUSE	66.6004	9.88	2	692927	2	6		18762.4	Sorting nexin-3 OS=Mus musculus OX=10090 GN=Snx3 PE=1 SV=1
177	FALSE	A0A494BBL7|A0A494BBL7_MOUSE	87.7133	23.81	5	307267	2	11		21134.2	Ras-related protein Rab-1B OS=Mus musculus OX=10090 GN=Rab1b PE=1 SV=1
232	FALSE	A0A0U1RQ71|A0A0U1RQ71_MOUSE	83.352	45.28	3	1632438	3	7		5872.86	40S ribosomal protein S13 OS=Mus musculus OX=10090 GN=Rps13 PE=1 SV=1
522	TRUE	E9PWE8|E9PWE8_MOUSE	65.404	2.05	2	244041	1	6		73884.3	Dihydropyrimidinase-related protein 3 OS=Mus musculus OX=10090 GN=Dpysl3 PE=1 SV=1
208	FALSE	A0A1B0GSB2|A0A1B0GSB2_MOUSE	74.5932	10.14	2	1496736	2	5		16449.8	60S ribosomal protein L13a OS=Mus musculus OX=10090 GN=Rpl13a PE=1 SV=1
1075	TRUE	P11531|DMD_MOUSE	24.5517	0.19	1		1	1		425832	Dystrophin OS=Mus musculus OX=10090 GN=Dmd PE=1 SV=3
335	TRUE	P63323|RS12_MOUSE	98.415	21.97	3	445066	3	6	Carbamidomethylation	14525	40S ribosomal protein S12 OS=Mus musculus OX=10090 GN=Rps12 PE=1 SV=2
333	TRUE	P45376|ALDR_MOUSE	94.5464	10.13	4	721481	4	8	Carbamidomethylation	35732.2	Aldo-keto reductase family 1 member B1 OS=Mus musculus OX=10090 GN=Akr1b1 PE=1 SV=3
212	TRUE	F6WR04|F6WR04_MOUSE	105.079	11.73	4	3636017	4	15	Carbamidomethylation	38630.7	Cathepsin S OS=Mus musculus OX=10090 GN=Ctss PE=1 SV=1
319	FALSE	#CONTAM#cont|000094|	35.0366	12.07	1	697910	1	1	Carbamidomethylation	6481.47	gi|442595|pdb|1AAL|A Chain A, Bovine Pancreatic Trypsin Inhibitor (Bpti, Basic) Mutant With Cys 30 Replaced By Val And Cys 51 Replaced By Ala (C30v,C51a) [Bos taurus (contaminant)]
122	FALSE	E9Q4R2|E9Q4R2_MOUSE	59.0971	11.11	1	146752	1	3		7388.45	Serine (or cysteine) peptidase inhibitor, clade B, member 6a (Fragment) OS=Mus musculus OX=10090 GN=Serpinb6a PE=1 SV=8
280	TRUE	P14131|RS16_MOUSE	107.734	23.97	4	749464	4	11	Carbamidomethylation	16445.3	40S ribosomal protein S16 OS=Mus musculus OX=10090 GN=Rps16 PE=1 SV=4
79	FALSE	F7C9U3|F7C9U3_MOUSE	51.8597	15.79	1	73476.2	1	3		5638.32	Heterogeneous nuclear ribonucleoprotein M (Fragment) OS=Mus musculus OX=10090 GN=Hnrnpm PE=1 SV=1
450	FALSE	A0A338P684|A0A338P684_MOUSE	57.9381	7.46	1	84324.4	1	3		14888	Carbonyl reductase [NADPH] 1 OS=Mus musculus OX=10090 GN=Cbr1 PE=1 SV=1
146	FALSE	A0A1Y7VL99|A0A1Y7VL99_MOUSE	84.415	5.97	2	221473	2	3		35983.5	Rab GDP dissociation inhibitor (Fragment) OS=Mus musculus OX=10090 GN=Gdi2 PE=1 SV=1
712	TRUE	G5E850|G5E850_MOUSE	61.0717	12.24	1	215467	1	2		11142.2	Cytochrome b5 OS=Mus musculus OX=10090 GN=Cyb5a PE=1 SV=1
35	FALSE	S4R1W1|S4R1W1_MOUSE	156.673	29.43	14	40309908	14	25	Carbamidomethylation	35811.9	Glyceraldehyde-3-phosphate dehydrogenase OS=Mus musculus OX=10090 GN=Gm3839 PE=1 SV=1
784	TRUE	Q6ZWZ4|Q6ZWZ4_MOUSE	67.7567	18.1	2	732167	2	6	Carbamidomethylation	12253.7	60S ribosomal protein L36 OS=Mus musculus OX=10090 GN=Rpl36 PE=1 SV=1
722	FALSE	Q6PGJ8|Q6PGJ8_MOUSE	41.568	5.36	1	28004.3	1	1		24332.2	H13 protein OS=Mus musculus OX=10090 GN=H13 PE=1 SV=1
451	TRUE	Q8BH64|EHD2_MOUSE	69.0033	1.29	1	84776.1	1	2		61174.5	EH domain-containing protein 2 OS=Mus musculus OX=10090 GN=Ehd2 PE=1 SV=1
70	FALSE	A0A0G2JGQ0|A0A0G2JGQ0_MOUSE	87.5717	19.71	3	3.1219e+06	3	7		15353	Annexin A5 (Fragment) OS=Mus musculus OX=10090 GN=Anxa5 PE=1 SV=1
87	TRUE	P11835|ITB2_MOUSE	135.976	11.15	9	1595241	9	20	Carbamidomethylation	85025.8	Integrin beta-2 OS=Mus musculus OX=10090 GN=Itgb2 PE=1 SV=2
131	TRUE	Q93092|TALDO_MOUSE	124.969	8.61	3	847974	3	7		37386.9	Transaldolase OS=Mus musculus OX=10090 GN=Taldo1 PE=1 SV=2
198	TRUE	A0A1Y7VKY1|A0A1Y7VKY1_MOUSE	134.636	31.58	5	2.14263e+06	5	14		17748.7	40S ribosomal protein S18 OS=Mus musculus OX=10090 GN=Rps18-ps5 PE=3 SV=1
541	TRUE	A0A0G2JFT4|A0A0G2JFT4_MOUSE	66.3849	6.88	2	267167	2	5		27872.3	Microtubule-associated protein (Fragment) OS=Mus musculus OX=10090 GN=Map4 PE=1 SV=1
420	TRUE	A0A1B0GS70|A0A1B0GS70_MOUSE	70.2277	10.08	3	696400	3	5	Carbamidomethylation	26496.2	Proteasome subunit alpha type-1 OS=Mus musculus OX=10090 GN=Psma1 PE=1 SV=1
253	FALSE	E9Q453|E9Q453_MOUSE	61.2764	11.02	3	36188.2	1	4		28482.7	Tropomyosin alpha-1 chain OS=Mus musculus OX=10090 GN=Tpm1 PE=1 SV=1
495	TRUE	Q6PHZ2|KCC2D_MOUSE	55.5227	3.01	2	26177.3	1	4		56369.4	Calcium/calmodulin-dependent protein kinase type II subunit delta OS=Mus musculus OX=10090 GN=Camk2d PE=1 SV=1
127	FALSE	D3YUN8|D3YUN8_MOUSE	58.385	21.33	2	831220	2	5		7938.19	Outer mitochondrial membrane protein porin 2 (Fragment) OS=Mus musculus OX=10090 GN=Vdac2 PE=1 SV=1
1111	TRUE	A0A1Y7VMA0|A0A1Y7VMA0_MOUSE	29.8246	4.28	1	47375.9	1	2		20985.1	Ribosyldihydronicotinamide dehydrogenase [quinone] (Fragment) OS=Mus musculus OX=10090 GN=Nqo2 PE=1 SV=1
417	TRUE	D3YYD5|D3YYD5_MOUSE	73.7221	18.55	3	773692	3	6		13723	Vacuolar protein sorting-associated protein 29 (Fragment) OS=Mus musculus OX=10090 GN=Vps29 PE=1 SV=1
682	FALSE	S4R1B8|S4R1B8_MOUSE	25.061	1.67	1	14074	1	1		51582.3	Bridging integrator 2 OS=Mus musculus OX=10090 GN=Bin2 PE=1 SV=1
785	FALSE	P27661|H2AX_MOUSE	34.0526	6.29	1	2.16909e+06	1	3		15142.6	Histone H2AX OS=Mus musculus OX=10090 GN=H2ax PE=1 SV=2
359	TRUE	B2M1R6|B2M1R6_MOUSE	75.8303	2.5	1	79491	1	3		48562.5	Heterogeneous nuclear ribonucleoprotein K OS=Mus musculus OX=10090 GN=Hnrnpk PE=1 SV=1
546	TRUE	Q8R081|HNRPL_MOUSE	60.7051	1.19	1	197460	1	3	Carbamidomethylation	63963.7	Heterogeneous nuclear ribonucleoprotein L OS=Mus musculus OX=10090 GN=Hnrnpl PE=1 SV=2
562	FALSE	E9Q696|E9Q696_MOUSE	29.2998	1.54	1	149292	1	3		59002.8	Tyrosine-protein kinase OS=Mus musculus OX=10090 GN=Lck PE=1 SV=1
252	TRUE	Q9CR57|RL14_MOUSE	113.738	9.68	2	739086	2	7		23564.1	60S ribosomal protein L14 OS=Mus musculus OX=10090 GN=Rpl14 PE=1 SV=3
730	FALSE	Q02111|KPCT_MOUSE	35.3181	1.13	1	17673	1	1	Carbamidomethylation	81573.1	Protein kinase C theta type OS=Mus musculus OX=10090 GN=Prkcq PE=1 SV=1
208	FALSE	A0A1B0GSQ6|A0A1B0GSQ6_MOUSE	99.0562	13.17	3	1.69024e+06	3	7		19030.8	60S ribosomal protein L13a (Fragment) OS=Mus musculus OX=10090 GN=Rpl13a PE=3 SV=1
364	FALSE	A0A1B0GSF7|A0A1B0GSF7_MOUSE	78.604	16.18	2	545422	2	5		15244.9	60S ribosomal protein L18 OS=Mus musculus OX=10090 GN=Rpl18 PE=1 SV=1
525	FALSE	E9PYG9|E9PYG9_MOUSE	54.293	1.55	1	82647.9	1	1		67246	Deoxynucleoside triphosphate triphosphohydrolase SAMHD1 OS=Mus musculus OX=10090 GN=Samhd1 PE=1 SV=1
730	TRUE	Q1MX42|Q1MX42_MOUSE	48.1319	1.37	1	17673	1	1	Carbamidomethylation	67304.3	Protein kinase C OS=Mus musculus OX=10090 GN=Prkcd PE=1 SV=1
504	TRUE	P35441|TSP1_MOUSE	62.2639	1.03	1	23265.9	1	1	Carbamidomethylation	129647	Thrombospondin-1 OS=Mus musculus OX=10090 GN=Thbs1 PE=1 SV=1
332	TRUE	B1ARA3|B1ARA3_MOUSE	83.8209	7.77	1	59718.7	1	1		12217.2	60S ribosomal protein L26 (Fragment) OS=Mus musculus OX=10090 GN=Rpl26 PE=1 SV=1
507	TRUE	G5E8G0|G5E8G0_MOUSE	75.1215	11.15	3	453273	2	6	Carbamidomethylation	30608.2	Heterogeneous nuclear ribonucleoprotein D0 OS=Mus musculus OX=10090 GN=Hnrnpd PE=1 SV=1
52	FALSE	A0A0G2JGX4|A0A0G2JGX4_MOUSE	104.966	4.29	5	311705	5	7	Carbamidomethylation	112988	Sodium/potassium-transporting ATPase subunit alpha OS=Mus musculus OX=10090 GN=Atp1a3 PE=1 SV=1
1193	TRUE	P54823|DDX6_MOUSE	37.8849	2.28	1	81247.1	1	3		54191.6	Probable ATP-dependent RNA helicase DDX6 OS=Mus musculus OX=10090 GN=Ddx6 PE=1 SV=1
135	TRUE	H3BKH6|H3BKH6_MOUSE	122.098	16.27	5	2723553	5	13	Carbamidomethylation	32829.4	S-formylglutathione hydrolase OS=Mus musculus OX=10090 GN=Esd PE=1 SV=1
495	FALSE	Q68EG2|Q68EG2_MOUSE	32.7354	1.47	1	26177.3	1	1		60676.2	Calcium/calmodulin-dependent protein kinase OS=Mus musculus OX=10090 GN=Camk2b PE=1 SV=1
246	FALSE	P49945|FRIL2_MOUSE	108.9	12.57	4	1.50856e+06	4	11		20842.6	Ferritin light chain 2 OS=Mus musculus OX=10090 GN=Ftl2 PE=3 SV=2
685	FALSE	D3Z2F8|D3Z2F8_MOUSE	33.4514	4.29	1	155162	1	1		18941.8	Actin-related protein 2/3 complex subunit 3 OS=Mus musculus OX=10090 GN=Arpc3 PE=1 SV=1
456	FALSE	A0A0A6YWJ1|A0A0A6YWJ1_MOUSE	59.7609	29.85	2	906303	2	6	Carbamidomethylation	7426.49	Transforming protein RhoA (Fragment) OS=Mus musculus OX=10090 GN=Rhoa PE=4 SV=1
296	FALSE	J3QQ30|J3QQ30_MOUSE	87.0725	5.54	2	219333	2	2		31837.3	Phosphatidylinositol transfer protein alpha isoform OS=Mus musculus OX=10090 GN=Pitpna PE=1 SV=1
630	FALSE	D3YVF4|D3YVF4_MOUSE	48.9646	9.24	1	179347	1	2		12710.6	40S ribosomal protein S14 (Fragment) OS=Mus musculus OX=10090 GN=Rps14 PE=1 SV=1
562	FALSE	E9Q9E4|E9Q9E4_MOUSE	29.2998	3.16	1	149292	1	3		28021.4	Cyclin-dependent kinase 4 (Fragment) OS=Mus musculus OX=10090 GN=Cdk4 PE=1 SV=1
319	FALSE	#CONTAM#cont|000098|	39.5971	12.07	1	3.12423e+06	1	4	Carbamidomethylation	6473.45	gi|1364186|emb|CAA27065.1| unnamed protein product [Bos taurus (contaminant)]
500	TRUE	A0A498WGK2|A0A498WGK2_MOUSE	54.0546	1.43	1	177661	1	2		64208.2	Asparagine--tRNA ligase OS=Mus musculus OX=10090 GN=Nars PE=1 SV=1
562	FALSE	E9Q708|E9Q708_MOUSE	29.2998	1.09	1	149292	1	3		82323	Receptor protein-tyrosine kinase (Fragment) OS=Mus musculus OX=10090 GN=Fgfr2 PE=1 SV=1
694	TRUE	A0A3B2W864|A0A3B2W864_MOUSE	43.2451	4.88	2	277354	2	4		32717.4	Predicted gene, 49804 OS=Mus musculus OX=10090 GN=Gm49804 PE=3 SV=1
255	TRUE	P80314|TCPB_MOUSE	97.6119	1.31	1	212687	1	2		57477.2	T-complex protein 1 subunit beta OS=Mus musculus OX=10090 GN=Cct2 PE=1 SV=4
562	FALSE	E9PVU6|E9PVU6_MOUSE	29.2998	0.98	1	149292	1	3		92111.1	Receptor protein-tyrosine kinase (Fragment) OS=Mus musculus OX=10090 GN=Fgfr2 PE=1 SV=1
134	FALSE	A0A0N4SVG9|A0A0N4SVG9_MOUSE	103.367	21.43	2	600148	2	4		10963.8	RAB7, member RAS oncogene family (Fragment) OS=Mus musculus OX=10090 GN=Rab7 PE=1 SV=3
119	TRUE	P37040|NCPR_MOUSE	130.738	6.34	5	1.71801e+06	5	12		77043.9	NADPH--cytochrome P450 reductase OS=Mus musculus OX=10090 GN=Por PE=1 SV=2
790	FALSE	Q8BH80|Q8BH80_MOUSE	51.8192	4.94	1	205826	1	2		26918.1	Vesicle-associated membrane protein, associated protein B and C OS=Mus musculus OX=10090 GN=Vapb PE=1 SV=1
562	FALSE	A0A1Y7VLM0|A0A1Y7VLM0_MOUSE	29.2998	0.96	1	149292	1	3		93039	Cyclin-dependent kinase 13 OS=Mus musculus OX=10090 GN=Cdk13 PE=1 SV=1
111	FALSE	A0A494B9D4|A0A494B9D4_MOUSE	80.5089	6.03	1	3.17283e+06	1	2		13528.2	Ferritin (Fragment) OS=Mus musculus OX=10090 GN=Fth1 PE=1 SV=1
663	TRUE	Q8BVA0|Q8BVA0_MOUSE	40.7839	1.33	1	5257066	1	3		58250.3	Transmembrane glycoprotein NMB OS=Mus musculus OX=10090 GN=Gpnmb PE=1 SV=1
237	TRUE	P23780|BGAL_MOUSE	106.799	4.95	4	1.09687e+06	4	7		73121	Beta-galactosidase OS=Mus musculus OX=10090 GN=Glb1 PE=1 SV=1
71	FALSE	A0A0G2JG59|A0A0G2JG59_MOUSE	24.9952	1.48	1	195558	1	1		56615.6	Nexilin (Fragment) OS=Mus musculus OX=10090 GN=Nexn PE=1 SV=1
562	FALSE	E3W997|E3W997_MOUSE	29.2998	1.84	1	149292	1	3		48669.7	Cyclin-dependent kinase 15 OS=Mus musculus OX=10090 GN=Cdk15 PE=1 SV=1
488	TRUE	D3YU75|D3YU75_MOUSE	52.8581	6.52	1	46446.6	1	1		15481.6	Translationally-controlled tumor protein OS=Mus musculus OX=10090 GN=Tpt1 PE=1 SV=1
999	TRUE	A0A0G2JDW7|A0A0G2JDW7_MOUSE	31.7327	9.76	1	186113	1	1	Carbamidomethylation	9232.81	40S ribosomal protein S27 (Fragment) OS=Mus musculus OX=10090 GN=Rps27 PE=1 SV=1
350	TRUE	O54734|OST48_MOUSE	81.0123	1.59	1	111540	1	2		49027.9	Dolichyl-diphosphooligosaccharide--protein glycosyltransferase 48 kDa subunit OS=Mus musculus OX=10090 GN=Ddost PE=1 SV=2
324	TRUE	G3UY29|G3UY29_MOUSE	98.7346	20.13	3	1.20906e+06	3	8		16924.1	Ras-related protein Rab-11B OS=Mus musculus OX=10090 GN=Rab11b PE=4 SV=1
637	FALSE	A0A1B0GRG1|A0A1B0GRG1_MOUSE	39.7767	10.28	1	438874	1	3		11551.9	Ras-related protein R-Ras (Fragment) OS=Mus musculus OX=10090 GN=Rras PE=1 SV=1
521	TRUE	P08556|RASN_MOUSE	72.679	11.11	3	79308.7	1	8		21199.1	GTPase NRas OS=Mus musculus OX=10090 GN=Nras PE=1 SV=1
184	TRUE	A0A087WR50|A0A087WR50_MOUSE	115.428	0.71	2	164899	2	3		262842	Fibronectin OS=Mus musculus OX=10090 GN=Fn1 PE=1 SV=1
69	FALSE	G3X9T7|G3X9T7_MOUSE	36.4698	1.98	1	221861	1	3		40021.9	Galectin-9 OS=Mus musculus OX=10090 GN=Lgals9 PE=1 SV=1
109	TRUE	B1AX58|B1AX58_MOUSE	121.078	6.1	4	70743.5	1	9	Carbamidomethylation	71746.1	Plastin-3 OS=Mus musculus OX=10090 GN=Pls3 PE=1 SV=1
894	TRUE	A0A494B929|A0A494B929_MOUSE	31.074	3.57	1	49322.7	1	1		28187.7	E3 SUMO-protein ligase PIAS2 OS=Mus musculus OX=10090 GN=Pias2 PE=1 SV=1
612	TRUE	P28474|ADHX_MOUSE	59.1437	2.14	1	64509.2	1	1		39547.7	Alcohol dehydrogenase class-3 OS=Mus musculus OX=10090 GN=Adh5 PE=1 SV=3
342	TRUE	Q8BGQ7|SYAC_MOUSE	80.7267	2.69	3	499754	3	10		106909	Alanine--tRNA ligase, cytoplasmic OS=Mus musculus OX=10090 GN=Aars1 PE=1 SV=1
3	TRUE	B7FAV1|B7FAV1_MOUSE	226.456	12.12	28	6371047	25	59	Carbamidomethylation	274628	Filamin, alpha (Fragment) OS=Mus musculus OX=10090 GN=Flna PE=1 SV=1
112	FALSE	A0A140LI77|A0A140LI77_MOUSE	116.926	16.67	3	827430	3	7		15797.3	40S ribosomal protein S3 OS=Mus musculus OX=10090 GN=Rps3 PE=1 SV=1
694	TRUE	A0A338P731|A0A338P731_MOUSE	43.2451	13.08	2	277354	2	4		12771.1	40S ribosomal protein S10 (Fragment) OS=Mus musculus OX=10090 GN=Rps10 PE=1 SV=1
308	TRUE	E9QNP0|E9QNP0_MOUSE	101.591	12.93	4	3.08122e+06	4	11		26856.2	60S ribosomal protein L40 OS=Mus musculus OX=10090 GN=Kxd1 PE=1 SV=1
880	TRUE	Q8VCW4|UN93B_MOUSE	32.0029	1.34	1		1	1		66980.6	Protein unc-93 homolog B1 OS=Mus musculus OX=10090 GN=Unc93b1 PE=1 SV=2
922	TRUE	Q91WP6|SPA3N_MOUSE	33.206	1.67	1	104268	1	3		46718	Serine protease inhibitor A3N OS=Mus musculus OX=10090 GN=Serpina3n PE=1 SV=1
112	TRUE	P62908|RS3_MOUSE	138.084	25.1	7	1.85717e+06	7	17	Carbamidomethylation	26674.3	40S ribosomal protein S3 OS=Mus musculus OX=10090 GN=Rps3 PE=1 SV=1
68	FALSE	D3YZQ9|D3YZQ9_MOUSE	132.481	19.49	5	4.79473e+06	4	9	Carbamidomethylation	25879.2	L-lactate dehydrogenase (Fragment) OS=Mus musculus OX=10090 GN=Ldha PE=1 SV=2
173	FALSE	O70250|PGAM2_MOUSE	105.956	12.25	6	2.27e+06	6	12		28827.1	Phosphoglycerate mutase 2 OS=Mus musculus OX=10090 GN=Pgam2 PE=1 SV=3
201	TRUE	O35639|ANXA3_MOUSE	109.451	17.03	6	1.54245e+06	6	12		36384.1	Annexin A3 OS=Mus musculus OX=10090 GN=Anxa3 PE=1 SV=4
198	TRUE	F6YVP7|F6YVP7_MOUSE	134.636	31.58	5	2.14263e+06	5	14		17671.6	40S ribosomal protein S18 OS=Mus musculus OX=10090 GN=Rps18-ps6 PE=3 SV=2
682	FALSE	A0A3Q4EBR8|A0A3Q4EBR8_MOUSE	25.061	6.67	1	14074	1	1		14095.9	Myc box-dependent-interacting protein 1 (Fragment) OS=Mus musculus OX=10090 GN=Bin1 PE=1 SV=1
276	FALSE	V9GX35|V9GX35_MOUSE	66.1282	4	1	56514.8	1	1	Carbamidomethylation	25197.4	60S ribosomal protein L7a (Fragment) OS=Mus musculus OX=10090 GN=Gm14214 PE=3 SV=1
415	TRUE	P41105|RL28_MOUSE	87.2023	8.03	1	133178	1	2		15733.5	60S ribosomal protein L28 OS=Mus musculus OX=10090 GN=Rpl28 PE=1 SV=2
27	FALSE	P86793|CC21C_MOUSE	27.3941	5.26	1	222393	1	3		14584	C-C motif chemokine 21c OS=Mus musculus OX=10090 GN=Ccl21c PE=1 SV=1
163	TRUE	Q99LB4|Q99LB4_MOUSE	122.433	6.59	2	2.79468e+06	2	7		38768.9	Macrophage-capping protein OS=Mus musculus OX=10090 GN=Capg PE=1 SV=1
509	TRUE	A0A0G2JGD2|A0A0G2JGD2_MOUSE	62.6173	21.79	2	298054	2	2		9062.25	Protein S100-A4 (Fragment) OS=Mus musculus OX=10090 GN=S100a4 PE=1 SV=1
157	FALSE	E9Q133|E9Q133_MOUSE	104.847	9.27	5	934769	5	13	Carbamidomethylation	56527	T-complex protein 1 subunit gamma OS=Mus musculus OX=10090 GN=Cct3 PE=1 SV=1
562	FALSE	F6TK14|F6TK14_MOUSE	29.2998	1	1	149292	1	3		87805	Fibroblast growth factor receptor OS=Mus musculus OX=10090 GN=Fgfr3 PE=1 SV=1
253	FALSE	G5E8R1|G5E8R1_MOUSE	70.4454	10.89	3	36188.2	1	4		28556.8	Tropomyosin alpha-1 chain OS=Mus musculus OX=10090 GN=Tpm1 PE=1 SV=1
16	TRUE	P10126|EF1A1_MOUSE	187.568	22.94	16	60818924	16	42		50113.8	Elongation factor 1-alpha 1 OS=Mus musculus OX=10090 GN=Eef1a1 PE=1 SV=3
603	TRUE	P62918|RL8_MOUSE	90.7529	4.28	1	1.05282e+06	1	3		28024.7	60S ribosomal protein L8 OS=Mus musculus OX=10090 GN=Rpl8 PE=1 SV=2
24	TRUE	P09103|PDIA1_MOUSE	174.88	19.65	11	4709323	11	29	Carbamidomethylation	57058.5	Protein disulfide-isomerase OS=Mus musculus OX=10090 GN=P4hb PE=1 SV=2
292	TRUE	Q9JMH6|TRXR1_MOUSE	102.196	6.53	4	372848	4	10		67052.6	Thioredoxin reductase 1, cytoplasmic OS=Mus musculus OX=10090 GN=Txnrd1 PE=1 SV=3
494	TRUE	D9J302|D9J302_MOUSE	78.0044	1.3	1	130756	1	3	Carbamidomethylation	66096.5	ENH isoform 1e OS=Mus musculus OX=10090 GN=Pdlim5 PE=1 SV=1
221	TRUE	Q99KC8|VMA5A_MOUSE	79.5326	4.54	4	640293	4	6		87142.8	von Willebrand factor A domain-containing protein 5A OS=Mus musculus OX=10090 GN=Vwa5a PE=1 SV=2
255	FALSE	A0A1W2P7B7|A0A1W2P7B7_MOUSE	70.6822	3.23	1	212687	1	2		22940.2	T-complex protein 1 subunit beta (Fragment) OS=Mus musculus OX=10090 GN=Cct2 PE=1 SV=1
120	TRUE	Q9JII6|AK1A1_MOUSE	111.127	11.69	4	1.62244e+06	4	10		36586.9	Aldo-keto reductase family 1 member A1 OS=Mus musculus OX=10090 GN=Akr1a1 PE=1 SV=3
246	FALSE	A0A1B0GRH4|A0A1B0GRH4_MOUSE	78.2679	26.19	3	4602437	3	9		9713.78	Ferritin OS=Mus musculus OX=10090 GN=Ftl1 PE=1 SV=1
787	FALSE	A0A571BES1|A0A571BES1_MOUSE	29.8522	0.64	1	10773.6	1	1		121322	AP-3 complex subunit beta OS=Mus musculus OX=10090 GN=Ap3b2 PE=1 SV=1
136	FALSE	E9QAM4|E9QAM4_MOUSE	43.7108	1.53	1	378766	1	3		74115.9	Protein-arginine deiminase OS=Mus musculus OX=10090 GN=Padi3 PE=3 SV=1
118	FALSE	A0A0U1RQ72|A0A0U1RQ72_MOUSE	74.1388	17.69	3	431566	3	7		15052.2	Glucose-6-phosphate isomerase 1 OS=Mus musculus OX=10090 GN=Gpi1 PE=1 SV=1
40	FALSE	E9Q202|E9Q202_MOUSE	27.6625	0.21	1	15964.3	1	1	Carbamidomethylation	376338	Low-density lipoprotein receptor-related protein 1B OS=Mus musculus OX=10090 GN=Lrp1b PE=1 SV=2
136	TRUE	Q9Z183|PADI4_MOUSE	121.299	9.91	7	3.01289e+06	7	20		74415.2	Protein-arginine deiminase type-4 OS=Mus musculus OX=10090 GN=Padi4 PE=1 SV=3
423	FALSE	Q9D7J7|CPNS2_MOUSE	46.2823	5.67	2	273154	2	3		27189.8	Calpain small subunit 2 OS=Mus musculus OX=10090 GN=Capns2 PE=2 SV=1
922	TRUE	Q03734|SPA3M_MOUSE	33.206	1.67	1	104268	1	3		47064.2	Serine protease inhibitor A3M OS=Mus musculus OX=10090 GN=Serpina3m PE=1 SV=2
324	FALSE	G3UZD3|G3UZD3_MOUSE	73.845	5.7	1	206451	1	3		21771.4	Ras-related protein Rab-11B OS=Mus musculus OX=10090 GN=Rab11b PE=1 SV=1
723	TRUE	B1AQY9|B1AQY9_MOUSE	53.7647	1.58	1	221183	1	3		51145.9	Septin OS=Mus musculus OX=10090 GN=Septin8 PE=1 SV=1
101	FALSE	Q3V0T4|ITAD_MOUSE	32.434	0.68	1	153741	1	2		127829	Integrin alpha-D OS=Mus musculus OX=10090 GN=Itgad PE=1 SV=1
1022	TRUE	Q9D172|GAL3A_MOUSE	28.4631	3.01	1		1	1		28090.4	Glutamine amidotransferase-like class 1 domain-containing protein 3A, mitochondrial OS=Mus musculus OX=10090 GN=Gatd3a PE=1 SV=1
64	FALSE	A0A0G2JGY4|A0A0G2JGY4_MOUSE	57.4836	5.23	1	298292	1	2		16054.6	Malate dehydrogenase (Fragment) OS=Mus musculus OX=10090 GN=Mdh2 PE=1 SV=1
699	FALSE	A2A816|A2A816_MOUSE	31.1118	7.2	1	366738	1	3		12739.8	Parkinson disease protein 7 homolog (Fragment) OS=Mus musculus OX=10090 GN=Park7 PE=1 SV=1
263	FALSE	P17225|PTBP1_MOUSE	71.2919	5.12	3	269840	3	7		56478.1	Polypyrimidine tract-binding protein 1 OS=Mus musculus OX=10090 GN=Ptbp1 PE=1 SV=2
433	TRUE	A2A7S7|A2A7S7_MOUSE	73.1285	2.66	2	142394	2	3	Carbamidomethylation	63001.8	Tyrosine--tRNA ligase OS=Mus musculus OX=10090 GN=Yars PE=1 SV=1
69	FALSE	B1AQR8|B1AQR8_MOUSE	36.4698	1.99	1	221861	1	3		39907.8	Galectin OS=Mus musculus OX=10090 GN=Lgals9 PE=1 SV=1
349	FALSE	A2ASB8|A2ASB8_MOUSE	57.0096	13.57	2	328252	2	6		15623.8	Biliverdin reductase A OS=Mus musculus OX=10090 GN=Blvra PE=1 SV=1
9	TRUE	Q9QXS1|PLEC_MOUSE	160.757	1.28	7	498934	7	11		534188	Plectin OS=Mus musculus OX=10090 GN=Plec PE=1 SV=3
158	FALSE	A0A1D5RME4|A0A1D5RME4_MOUSE	98.1178	10.57	1	186489	1	3	Carbamidomethylation	14363.8	60S ribosomal protein L18a (Fragment) OS=Mus musculus OX=10090 GN=Rpl18a PE=1 SV=1
211	FALSE	F7CJS8|F7CJS8_MOUSE	79.5321	22.96	4	1366074	4	6		16206.2	40S ribosomal protein S9 (Fragment) OS=Mus musculus OX=10090 GN=Rps9 PE=1 SV=1
828	TRUE	P97370|AT1B3_MOUSE	31.2917	2.52	1	600177	1	3		31775.7	Sodium/potassium-transporting ATPase subunit beta-3 OS=Mus musculus OX=10090 GN=Atp1b3 PE=1 SV=1
60	TRUE	P14211|CALR_MOUSE	153.582	19.23	9	10890432	9	25	Carbamidomethylation	47994.5	Calreticulin OS=Mus musculus OX=10090 GN=Calr PE=1 SV=1
425	FALSE	Q9EQP2|EHD4_MOUSE	57.5897	2.96	2	9696.24	1	3		61480.6	EH domain-containing protein 4 OS=Mus musculus OX=10090 GN=Ehd4 PE=1 SV=1
594	TRUE	P54728|RD23B_MOUSE	53.7878	2.16	1	18159.6	1	1		43512.6	UV excision repair protein RAD23 homolog B OS=Mus musculus OX=10090 GN=Rad23b PE=1 SV=2
1209	TRUE	P51569|AGAL_MOUSE	34.7965	2.39	1	104985	1	1		47642.7	Alpha-galactosidase A OS=Mus musculus OX=10090 GN=Gla PE=1 SV=1
730	FALSE	P68404|KPCB_MOUSE	35.3181	1.19	1	17673	1	1	Carbamidomethylation	76750.8	Protein kinase C beta type OS=Mus musculus OX=10090 GN=Prkcb PE=1 SV=4
594	FALSE	P54726|RD23A_MOUSE	44.4511	2.48	1	18159.6	1	1		39706.5	UV excision repair protein RAD23 homolog A OS=Mus musculus OX=10090 GN=Rad23a PE=1 SV=2
562	FALSE	P39688|FYN_MOUSE	29.2998	1.49	1	149292	1	3		60674.8	Tyrosine-protein kinase Fyn OS=Mus musculus OX=10090 GN=Fyn PE=1 SV=4
438	TRUE	Q99020|ROAA_MOUSE	92.6079	15.44	4	349788	3	9	Carbamidomethylation	30831.3	Heterogeneous nuclear ribonucleoprotein A/B OS=Mus musculus OX=10090 GN=Hnrnpab PE=1 SV=1
284	TRUE	P11688|ITA5_MOUSE	87.3943	0.76	1	36881.3	1	3	Carbamidomethylation	115043	Integrin alpha-5 OS=Mus musculus OX=10090 GN=Itga5 PE=1 SV=3
69	FALSE	Q9JL15|LEG8_MOUSE	68.2396	2.22	1	221861	1	3		36161.6	Galectin-8 OS=Mus musculus OX=10090 GN=Lgals8 PE=1 SV=1
92	FALSE	A0A1B0GRY7|A0A1B0GRY7_MOUSE	50.6546	8.33	1	308777	1	4	Carbamidomethylation	13094.1	Ribonuclease inhibitor (Fragment) OS=Mus musculus OX=10090 GN=Rnh1 PE=1 SV=1
69	FALSE	O08573|LEG9_MOUSE	36.4698	1.98	1	221861	1	3		40035.9	Galectin-9 OS=Mus musculus OX=10090 GN=Lgals9 PE=1 SV=1
287	FALSE	A0A087WP19|A0A087WP19_MOUSE	62.8726	4.33	1	263314	1	3		25891.1	Tripeptidyl-peptidase 2 (Fragment) OS=Mus musculus OX=10090 GN=Tpp2 PE=1 SV=1
513	TRUE	A0A571BEU1|A0A571BEU1_MOUSE	48.3902	9.49	2	33805.4	1	3		18385.7	Tropomyosin alpha-4 chain OS=Mus musculus OX=10090 GN=Tpm4 PE=1 SV=1
791	FALSE	A0A494B9L1|A0A494B9L1_MOUSE	41.5646	10.75	1	33847.3	1	1		9607.83	Proteasome subunit beta type-9 OS=Mus musculus OX=10090 GN=Psmb9 PE=1 SV=1
207	TRUE	P11438|LAMP1_MOUSE	124.341	9.61	4	2.62415e+06	4	13		43865.1	Lysosome-associated membrane glycoprotein 1 OS=Mus musculus OX=10090 GN=Lamp1 PE=1 SV=2
270	FALSE	A0A5F8MPY2|A0A5F8MPY2_MOUSE	92.9531	18.26	3	977607	3	9		11592.9	60S acidic ribosomal protein P2 OS=Mus musculus OX=10090 GN=Rplp2-ps1 PE=3 SV=1
18	FALSE	D3Z5E2|D3Z5E2_MOUSE	120.126	34.48	4	263399	2	10		12814.5	Heat shock cognate 71 kDa protein (Fragment) OS=Mus musculus OX=10090 GN=Hspa8 PE=1 SV=1
892	TRUE	Q9Z126|PLF4_MOUSE	25.6041	8.57	1	62130	1	1	Carbamidomethylation	11243.5	Platelet factor 4 OS=Mus musculus OX=10090 GN=Pf4 PE=1 SV=1
244	TRUE	A2A5N1|A2A5N1_MOUSE	103.872	34.59	6	55417.8	2	11		18348.7	14-3-3 protein beta/alpha (Fragment) OS=Mus musculus OX=10090 GN=Ywhab PE=1 SV=1
272	TRUE	P37804|TAGL_MOUSE	96.64	14.43	3	300693	3	7		22575.8	Transgelin OS=Mus musculus OX=10090 GN=Tagln PE=1 SV=3
325	FALSE	Q64524|H2B2E_MOUSE	61.4183	6.35	1	35040.8	1	3		13993.3	Histone H2B type 2-E OS=Mus musculus OX=10090 GN=H2bc21 PE=1 SV=3
389	TRUE	Q9DB77|QCR2_MOUSE	88.3456	1.77	1	60351.9	1	2		48234.9	Cytochrome b-c1 complex subunit 2, mitochondrial OS=Mus musculus OX=10090 GN=Uqcrc2 PE=1 SV=1
730	FALSE	P23298|KPCL_MOUSE	35.3181	1.17	1	17673	1	1	Carbamidomethylation	77918.6	Protein kinase C eta type OS=Mus musculus OX=10090 GN=Prkch PE=1 SV=2
719	TRUE	P63005|LIS1_MOUSE	46.9176	1.71	1	171246	1	3		46670	Platelet-activating factor acetylhydrolase IB subunit beta OS=Mus musculus OX=10090 GN=Pafah1b1 PE=1 SV=2
263	FALSE	G3UZ01|G3UZ01_MOUSE	41.4247	1.53	1	43395.6	1	3		49632.9	Polypyrimidine tract-binding protein 3 OS=Mus musculus OX=10090 GN=Ptbp3 PE=1 SV=1
174	FALSE	V9GXC1|V9GXC1_MOUSE	59.7105	15.58	2	1.37579e+06	2	5		8502.7	Peptidyl-prolyl cis-trans isomerase OS=Mus musculus OX=10090 GN=Gm12728 PE=1 SV=1
14	FALSE	P26043|RADI_MOUSE	121.779	7.2	6	370438	1	15		68542.8	Radixin OS=Mus musculus OX=10090 GN=Rdx PE=1 SV=3
21	FALSE	P05063|ALDOC_MOUSE	25.1298	2.2	1	105847	1	1		39394.9	Fructose-bisphosphate aldolase C OS=Mus musculus OX=10090 GN=Aldoc PE=1 SV=4
26	FALSE	D3Z7D9|D3Z7D9_MOUSE	65.6919	9.62	1	1.51699e+06	1	5	Carbamidomethylation	11525.1	Plastin-2 (Fragment) OS=Mus musculus OX=10090 GN=Lcp1 PE=1 SV=1
542	FALSE	Q3TLP8|Q3TLP8_MOUSE	61.0318	9	2	1.15733e+06	2	3	Carbamidomethylation	23432.3	Ras-related C3 botulinum toxin substrate 1 OS=Mus musculus OX=10090 GN=Rac1 PE=1 SV=1
820	TRUE	O88643|PAK1_MOUSE	22.6948	1.65	1	70895.7	1	1		60737	Serine/threonine-protein kinase PAK 1 OS=Mus musculus OX=10090 GN=Pak1 PE=1 SV=1
514	FALSE	Q08093|CNN2_MOUSE	44.4505	3.61	1	65104	1	2		33155.5	Calponin-2 OS=Mus musculus OX=10090 GN=Cnn2 PE=1 SV=1
169	FALSE	A0A2R8VHJ0|A0A2R8VHJ0_MOUSE	33.1923	28.57	1	103518	1	2		3655.35	Galectin-1 OS=Mus musculus OX=10090 GN=Lgals1 PE=1 SV=1
481	TRUE	P50580|PA2G4_MOUSE	77.6066	4.31	2	220436	2	4	Carbamidomethylation	43698.8	Proliferation-associated protein 2G4 OS=Mus musculus OX=10090 GN=Pa2g4 PE=1 SV=3
263	FALSE	G3UXA6|G3UXA6_MOUSE	41.4247	1.26	1	43395.6	1	3		59784.6	Polypyrimidine tract-binding protein 3 OS=Mus musculus OX=10090 GN=Ptbp3 PE=1 SV=1
1150	TRUE	P29758|OAT_MOUSE	40.6921	2.28	1	139185	1	1		48354.6	Ornithine aminotransferase, mitochondrial OS=Mus musculus OX=10090 GN=Oat PE=1 SV=1
571	TRUE	P61226|RAP2B_MOUSE	76.6988	6.01	1	265383	1	2		20504.4	Ras-related protein Rap-2b OS=Mus musculus OX=10090 GN=Rap2b PE=1 SV=1
723	TRUE	Q8C1B7|SEP11_MOUSE	53.7647	1.62	1	221183	1	3		49694.6	Septin-11 OS=Mus musculus OX=10090 GN=Septin11 PE=1 SV=4
358	TRUE	Q8BWT1|THIM_MOUSE	83.5763	13.35	4	265131	4	7		41829.9	3-ketoacyl-CoA thiolase, mitochondrial OS=Mus musculus OX=10090 GN=Acaa2 PE=1 SV=3
314	TRUE	Q9D1R9|RL34_MOUSE	96.0174	7.69	1	101873	1	3	Carbamidomethylation	13292.9	60S ribosomal protein L34 OS=Mus musculus OX=10090 GN=Rpl34 PE=1 SV=2
785	TRUE	Q3UA95|Q3UA95_MOUSE	49.4436	8.57	1	2.16909e+06	1	3		10983.7	Histone H2A OS=Mus musculus OX=10090 GN=H2az1 PE=2 SV=1
699	FALSE	A2A815|A2A815_MOUSE	31.1118	6.67	1	366738	1	3		14242.7	Maillard deglycase (Fragment) OS=Mus musculus OX=10090 GN=Park7 PE=1 SV=8
253	TRUE	F8WID5|F8WID5_MOUSE	92.5165	12.27	4	75568.6	2	6		37412.8	Tropomyosin alpha-1 chain OS=Mus musculus OX=10090 GN=Tpm1 PE=1 SV=1
562	FALSE	E9PX90|E9PX90_MOUSE	29.2998	1.13	1	149292	1	3		79455.2	Receptor protein-tyrosine kinase (Fragment) OS=Mus musculus OX=10090 GN=Fgfr2 PE=1 SV=1
212	TRUE	O70370|CATS_MOUSE	105.079	11.76	4	3636017	4	15	Carbamidomethylation	38474.5	Cathepsin S OS=Mus musculus OX=10090 GN=Ctss PE=1 SV=2
283	FALSE	A0A494B9X6|A0A494B9X6_MOUSE	77.6048	6.48	1	122606	1	2	Carbamidomethylation	11608.3	Glutathione S-transferase omega-1 (Fragment) OS=Mus musculus OX=10090 GN=Gsto1 PE=1 SV=1
113	FALSE	A0A494B982|A0A494B982_MOUSE	114.875	10.72	5	712552	5	10	Carbamidomethylation	48442	Guanine deaminase OS=Mus musculus OX=10090 GN=Gda PE=1 SV=1
139	TRUE	Q00612|G6PD1_MOUSE	106.72	4.47	3	410214	3	6	Carbamidomethylation	59262.6	Glucose-6-phosphate 1-dehydrogenase X OS=Mus musculus OX=10090 GN=G6pdx PE=1 SV=3
325	TRUE	Q8CGP2|H2B1P_MOUSE	76.6544	6.35	1	35040.8	1	3		13992.3	Histone H2B type 1-P OS=Mus musculus OX=10090 GN=Hist1h2bp PE=1 SV=3
197	TRUE	Q9CZX8|RS19_MOUSE	115.475	19.31	3	873125	3	8		16085.5	40S ribosomal protein S19 OS=Mus musculus OX=10090 GN=Rps19 PE=1 SV=3
383	FALSE	D3YYM6|D3YYM6_MOUSE	79.676	8.79	2	152135	2	4	Carbamidomethylation	20413.6	40S ribosomal protein S5 (Fragment) OS=Mus musculus OX=10090 GN=Rps5 PE=1 SV=1
273	TRUE	P80316|TCPE_MOUSE	78.8081	1.85	1	42236.4	1	2		59624.1	T-complex protein 1 subunit epsilon OS=Mus musculus OX=10090 GN=Cct5 PE=1 SV=1
158	TRUE	A0A1D5RM85|A0A1D5RM85_MOUSE	117.29	10.05	3	779975	3	9	Carbamidomethylation	24638.3	60S ribosomal protein L18a (Fragment) OS=Mus musculus OX=10090 GN=Rpl18a PE=1 SV=1
327	FALSE	P00015|CYC2_MOUSE	30.7616	6.67	1	321882	1	2		11713.5	Cytochrome c, testis-specific OS=Mus musculus OX=10090 GN=Cyct PE=1 SV=3
380	FALSE	P24526|MYP2_MOUSE	30.7516	5.3	1	1.09512e+06	1	3		14935.4	Myelin P2 protein OS=Mus musculus OX=10090 GN=Pmp2 PE=2 SV=2
267	TRUE	P61750|ARF4_MOUSE	86.2328	15.56	3	426738	1	10		20396.6	ADP-ribosylation factor 4 OS=Mus musculus OX=10090 GN=Arf4 PE=1 SV=2
35	FALSE	Q64467|G3PT_MOUSE	116.763	7.5	4	18257118	4	10	Carbamidomethylation	47656.9	Glyceraldehyde-3-phosphate dehydrogenase, testis-specific OS=Mus musculus OX=10090 GN=Gapdhs PE=1 SV=1
586	TRUE	Q60648|SAP3_MOUSE	73.6962	8.81	2	236650	2	5		20824.2	Ganglioside GM2 activator OS=Mus musculus OX=10090 GN=Gm2a PE=1 SV=2
555	FALSE	P39053|DYN1_MOUSE	50.5194	0.92	1	111879	1	3		97802.8	Dynamin-1 OS=Mus musculus OX=10090 GN=Dnm1 PE=1 SV=2
133	FALSE	Q3TS02|Q3TS02_MOUSE	99.2109	5.7	3	589943	3	9	Carbamidomethylation	53705.3	ATP citrate synthase OS=Mus musculus OX=10090 GN=Acly PE=1 SV=1
138	TRUE	P61982|1433G_MOUSE	113.303	19.84	6	128963	2	14		28302.6	14-3-3 protein gamma OS=Mus musculus OX=10090 GN=Ywhag PE=1 SV=2
541	FALSE	A0A0G2JFK3|A0A0G2JFK3_MOUSE	41.385	5.31	1	146943	1	2		21064.6	Microtubule-associated protein (Fragment) OS=Mus musculus OX=10090 GN=Map4 PE=1 SV=1
246	FALSE	O35914|BNC1_MOUSE	24.1618	0.73	1	34201.2	1	2		106659	Zinc finger protein basonuclin-1 OS=Mus musculus OX=10090 GN=Bnc1 PE=1 SV=1
677	TRUE	D3YYE1|D3YYE1_MOUSE	57.3052	4.04	1	105785	1	2		22954.5	Acidic leucine-rich nuclear phosphoprotein 32 family member A (Fragment) OS=Mus musculus OX=10090 GN=Anp32a PE=1 SV=1
196	FALSE	A0A0N4SW89|A0A0N4SW89_MOUSE	119.415	13.19	3	1167411	3	8		30759.8	Annexin (Fragment) OS=Mus musculus OX=10090 GN=Anxa4 PE=1 SV=3
487	TRUE	Q6ZWQ5|Q6ZWQ5_MOUSE	54.8507	9.88	2	122133	2	3		18884.5	Sorting nexin-12 OS=Mus musculus OX=10090 GN=Snx12 PE=1 SV=1
380	FALSE	A0A0A6YW05|A0A0A6YW05_MOUSE	30.7516	7.37	1	1.09512e+06	1	3		10758.4	Predicted gene, 37389 OS=Mus musculus OX=10090 GN=Gm37389 PE=3 SV=1
195	FALSE	G3UZU8|G3UZU8_MOUSE	41.4453	3.4	1		1	3		29617.4	UDP-glucose:glycoprotein glucosyltransferase 1 OS=Mus musculus OX=10090 GN=Uggt1 PE=1 SV=1
94	TRUE	P26040|EZRI_MOUSE	131.962	7.17	6	27787.1	1	14		69406.8	Ezrin OS=Mus musculus OX=10090 GN=Ezr PE=1 SV=3
325	TRUE	Q64475|H2B1B_MOUSE	76.6544	6.35	1	35040.8	1	3		13952.2	Histone H2B type 1-B OS=Mus musculus OX=10090 GN=H2bc3 PE=1 SV=3
71	TRUE	P10107|ANXA1_MOUSE	138.748	20.23	9	3439218	9	19		38734.3	Annexin A1 OS=Mus musculus OX=10090 GN=Anxa1 PE=1 SV=2
438	TRUE	Q20BD0|Q20BD0_MOUSE	92.6079	13.25	4	349788	3	9	Carbamidomethylation	36210.8	Heterogeneous nuclear ribonucleoprotein A/B OS=Mus musculus OX=10090 GN=Hnrnpab PE=1 SV=1
323	TRUE	O55234|PSB5_MOUSE	101.005	7.58	2	37832.7	1	4		28532.4	Proteasome subunit beta type-5 OS=Mus musculus OX=10090 GN=Psmb5 PE=1 SV=3
25	FALSE	A0A1L1SSN6|A0A1L1SSN6_MOUSE	118.672	30.11	5	7809154	5	12	Carbamidomethylation	19395.3	Pyruvate kinase (Fragment) OS=Mus musculus OX=10090 GN=Pkm PE=1 SV=1
903	TRUE	A0A1B0GRE1|A0A1B0GRE1_MOUSE	32.9539	5.34	1	124991	1	3		14337.2	ATPase GET3 (Fragment) OS=Mus musculus OX=10090 GN=Get3 PE=1 SV=1
91	TRUE	E9QN37|E9QN37_MOUSE	135.381	9.31	7	1.98743e+06	7	13	Carbamidomethylation	79109.4	Macrophage-expressed gene 1 protein OS=Mus musculus OX=10090 GN=Mpeg1 PE=1 SV=1
114	FALSE	Q8BFW4|TRI65_MOUSE	33.9636	1.34	1	193101	1	3		58458.3	Tripartite motif-containing protein 65 OS=Mus musculus OX=10090 GN=Trim65 PE=1 SV=1
174	FALSE	Q9ERU9|RBP2_MOUSE	24.3317	0.29	1	46322.1	1	1		341121	E3 SUMO-protein ligase RanBP2 OS=Mus musculus OX=10090 GN=Ranbp2 PE=1 SV=2
494	TRUE	D9J2Z9|D9J2Z9_MOUSE	78.0044	1.66	1	130756	1	3	Carbamidomethylation	52396.9	ENH isoform 1b OS=Mus musculus OX=10090 GN=Pdlim5 PE=1 SV=1
325	FALSE	Q9D2U9|H2B3A_MOUSE	61.4183	6.35	1	35040.8	1	3		13994.2	Histone H2B type 3-A OS=Mus musculus OX=10090 GN=Hist3h2ba PE=1 SV=3
762	TRUE	Q9Z1G4|VPP1_MOUSE	56.2951	2.15	2	302510	2	5		96466.9	V-type proton ATPase 116 kDa subunit a1 OS=Mus musculus OX=10090 GN=Atp6v0a1 PE=1 SV=3
230	TRUE	H3BL49|H3BL49_MOUSE	104.75	5.32	2	269330	2	4		53082.9	CCT-theta OS=Mus musculus OX=10090 GN=Cct8 PE=1 SV=1
507	FALSE	Q9Z130|HNRDL_MOUSE	63.3509	5.98	2	196261	1	4	Carbamidomethylation	33558.8	Heterogeneous nuclear ribonucleoprotein D-like OS=Mus musculus OX=10090 GN=Hnrnpdl PE=1 SV=1
614	TRUE	P30355|AL5AP_MOUSE	79.3287	10.56	2	1066416	2	5		18136.1	Arachidonate 5-lipoxygenase-activating protein OS=Mus musculus OX=10090 GN=Alox5ap PE=1 SV=2
338	TRUE	P51660|DHB4_MOUSE	99.9458	1.77	1	109155	1	3		79481.8	Peroxisomal multifunctional enzyme type 2 OS=Mus musculus OX=10090 GN=Hsd17b4 PE=1 SV=3
723	TRUE	Q9R1T4|SEPT6_MOUSE	53.7647	1.61	1	221183	1	3		49619.6	Septin-6 OS=Mus musculus OX=10090 GN=Septin6 PE=1 SV=4
562	FALSE	F6UND7|F6UND7_MOUSE	29.2998	1.53	1	149292	1	3		59111.3	Tyrosine-protein kinase OS=Mus musculus OX=10090 GN=Hck PE=1 SV=1
29	FALSE	A2A6A2|A2A6A2_MOUSE	95.3133	28.57	3	101708	2	5		11182.6	Heat shock protein HSP 90-alpha (Fragment) OS=Mus musculus OX=10090 GN=Hsp90aa1 PE=1 SV=2
730	FALSE	Q4VA93|Q4VA93_MOUSE	35.3181	1.19	1	17673	1	1	Carbamidomethylation	76824	Protein kinase C OS=Mus musculus OX=10090 GN=Prkca PE=1 SV=1
308	TRUE	P62984|RL40_MOUSE	101.591	23.44	4	3.08122e+06	4	11		14728.3	Ubiquitin-60S ribosomal protein L40 OS=Mus musculus OX=10090 GN=Uba52 PE=1 SV=2
687	TRUE	Q8BTS0|Q8BTS0_MOUSE	57.1898	1.63	1	146506	1	4	Carbamidomethylation	69266.2	DEAD box protein 5 OS=Mus musculus OX=10090 GN=Ddx5 PE=1 SV=1
509	TRUE	P07091|S10A4_MOUSE	62.6173	16.83	2	298054	2	2		11721.4	Protein S100-A4 OS=Mus musculus OX=10090 GN=S100a4 PE=1 SV=1
51	TRUE	F8WIT2|F8WIT2_MOUSE	115.953	10.49	8	656257	7	10		75288.6	Annexin OS=Mus musculus OX=10090 GN=Anxa6 PE=1 SV=1
467	FALSE	A0A494BAF6|A0A494BAF6_MOUSE	24.5983	2.38	1	76681.2	1	2		46562.6	DNA damage-binding protein 1 (Fragment) OS=Mus musculus OX=10090 GN=Ddb1 PE=1 SV=1
159	FALSE	Q8BVP1|TRIML_MOUSE	28.6078	1.49	1	43328	1	2		53787.3	Probable E3 ubiquitin-protein ligase TRIML1 OS=Mus musculus OX=10090 GN=Triml1 PE=1 SV=1
354	TRUE	P15532|NDKA_MOUSE	107.546	38.16	5	21801.3	1	13	Carbamidomethylation	17207.8	Nucleoside diphosphate kinase A OS=Mus musculus OX=10090 GN=Nme1 PE=1 SV=1
812	FALSE	A0A1B0GT68|A0A1B0GT68_MOUSE	38.3557	5.26	1	976402	1	3		16693.1	Predicted gene 45717 OS=Mus musculus OX=10090 GN=Gm45717 PE=3 SV=1
397	TRUE	A0A0A6YX26|A0A0A6YX26_MOUSE	74.6834	6.98	1	52016.2	1	1		14996.6	60S ribosomal protein L31 OS=Mus musculus OX=10090 GN=Rpl31 PE=1 SV=1
279	FALSE	E9PWG4|E9PWG4_MOUSE	27.903	7.45	1	13949.5	1	1		17688.8	Myosin light chain 1/3, skeletal muscle isoform OS=Mus musculus OX=10090 GN=Myl1 PE=1 SV=1
730	FALSE	P20444|KPCA_MOUSE	35.3181	1.19	1	17673	1	1	Carbamidomethylation	76851.9	Protein kinase C alpha type OS=Mus musculus OX=10090 GN=Prkca PE=1 SV=3
365	TRUE	A0A494BAK4|A0A494BAK4_MOUSE	88.2508	3.64	1	37756.3	1	1		27745.4	Endoplasmic reticulum-Golgi intermediate compartment protein 1 OS=Mus musculus OX=10090 GN=Ergic1 PE=1 SV=1
661	TRUE	Q9D1J3|SARNP_MOUSE	72.4564	9.05	2	146181	2	4		23532.7	SAP domain-containing ribonucleoprotein OS=Mus musculus OX=10090 GN=Sarnp PE=1 SV=3
359	TRUE	P61979|HNRPK_MOUSE	75.8303	2.38	1	79491	1	3		50976.2	Heterogeneous nuclear ribonucleoprotein K OS=Mus musculus OX=10090 GN=Hnrnpk PE=1 SV=1
1050	TRUE	Q9D8S4|ORN_MOUSE	38.1015	3.38	1	35718.6	1	1		26738.7	Oligoribonuclease, mitochondrial OS=Mus musculus OX=10090 GN=Rexo2 PE=1 SV=2
63	FALSE	A0A0R4J2A3|A0A0R4J2A3_MOUSE	27.4922	1.28	1	262436	1	1		68481.5	Transketolase-like protein 2 OS=Mus musculus OX=10090 GN=Tktl2 PE=1 SV=1
395	TRUE	Q80T06|Q80T06_MOUSE	67.1889	3.2	1	262414	1	1		31292	Elongation factor 1-delta OS=Mus musculus OX=10090 GN=Eef1d PE=1 SV=1
66	FALSE	D6RGM7|D6RGM7_MOUSE	39.1467	3.23	1	715310	1	3		42041.3	Katanin p60 ATPase-containing subunit A-like 2 OS=Mus musculus OX=10090 GN=Katnal2 PE=1 SV=1
495	FALSE	Q5SVI3|Q5SVI3_MOUSE	32.7354	1.54	1	26177.3	1	1		58111.2	Calcium/calmodulin-dependent protein kinase OS=Mus musculus OX=10090 GN=Camk2b PE=1 SV=1
88	FALSE	A0A0J9YU05|A0A0J9YU05_MOUSE	66.0973	4.8	2	257086	2	2		36414.9	WD repeat-containing protein 1 OS=Mus musculus OX=10090 GN=Wdr1 PE=1 SV=1
18	FALSE	Q504P4|Q504P4_MOUSE	180.873	25.68	17	2730933	11	36	Carbamidomethylation	68778.8	Heat shock cognate 71 kDa protein OS=Mus musculus OX=10090 GN=Hspa8 PE=1 SV=1
231	TRUE	F7DBB3|F7DBB3_MOUSE	90.1239	0.44	1	1.15495e+06	1	2		166491	AHNAK nucleoprotein 2 (Fragment) OS=Mus musculus OX=10090 GN=Ahnak2 PE=1 SV=1
394	TRUE	P16546|SPTN1_MOUSE	57.0491	1.29	3	102240	3	3		284597	Spectrin alpha chain, non-erythrocytic 1 OS=Mus musculus OX=10090 GN=Sptan1 PE=1 SV=4
353	FALSE	A0A3Q4EHJ0|A0A3Q4EHJ0_MOUSE	75.268	6.19	1	117367	1	3		12876.2	Calmodulin-1 OS=Mus musculus OX=10090 GN=Calm1 PE=1 SV=1
308	TRUE	P0CG49|UBB_MOUSE	101.591	9.84	4	3.08122e+06	4	11		34368.5	Polyubiquitin-B OS=Mus musculus OX=10090 GN=Ubb PE=2 SV=1
223	FALSE	#CONTAM#cont|000033|	88.8867	9.13	3	1724488	3	6		28570.6	gi|2136705|pir||S66289 alpha 1 antichymotrypsin - bovine (fragment) [Bos taurus (contaminant)]
102	TRUE	P18242|CATD_MOUSE	131.314	13.41	5	10344901	5	9		44953.8	Cathepsin D OS=Mus musculus OX=10090 GN=Ctsd PE=1 SV=1
99	TRUE	Q02053|UBA1_MOUSE	125.266	5.39	6	849899	6	7		117809	Ubiquitin-like modifier-activating enzyme 1 OS=Mus musculus OX=10090 GN=Uba1 PE=1 SV=1
133	TRUE	Q3V117|Q3V117_MOUSE	127.805	5.72	7	1.20088e+06	7	18	Carbamidomethylation	120795	ATP-citrate synthase OS=Mus musculus OX=10090 GN=Acly PE=1 SV=1
337	TRUE	Q80UG5|SEPT9_MOUSE	71.6458	1.72	2	129653	1	2		65574.9	Septin-9 OS=Mus musculus OX=10090 GN=Septin9 PE=1 SV=1
164	TRUE	Q8BMS1|ECHA_MOUSE	109.539	3.93	3	390620	3	6		82669.8	Trifunctional enzyme subunit alpha, mitochondrial OS=Mus musculus OX=10090 GN=Hadha PE=1 SV=1
555	TRUE	G3X9G4|G3X9G4_MOUSE	58.1731	0.92	1	111879	1	3		98074.3	Dynamin GTPase OS=Mus musculus OX=10090 GN=Dnm2 PE=1 SV=1
999	TRUE	Q6ZWU9|RS27_MOUSE	31.7327	9.52	1	186113	1	1	Carbamidomethylation	9461.12	40S ribosomal protein S27 OS=Mus musculus OX=10090 GN=Rps27 PE=1 SV=3
259	TRUE	Q3UEJ6|Q3UEJ6_MOUSE	84.9322	0.92	1	87308.1	1	1		86514.4	Alpha-1,4 glucan phosphorylase OS=Mus musculus OX=10090 GN=Pygl PE=1 SV=1
810	FALSE	A3QM89|A3QM89_MOUSE	35.5614	3.16	1	39051.4	1	2		28299	Reticulon (Fragment) OS=Mus musculus OX=10090 GN=Rtn1 PE=1 SV=1
507	TRUE	Q60668|HNRPD_MOUSE	75.1215	9.01	3	453273	2	6	Carbamidomethylation	38354.1	Heterogeneous nuclear ribonucleoprotein D0 OS=Mus musculus OX=10090 GN=Hnrnpd PE=1 SV=2
723	TRUE	B1AQZ0|B1AQZ0_MOUSE	53.7647	1.45	1	221183	1	3		55874.4	Septin-8 OS=Mus musculus OX=10090 GN=Septin8 PE=1 SV=1
182	TRUE	P35564|CALX_MOUSE	104.051	4.06	3	772829	3	6		67277.9	Calnexin OS=Mus musculus OX=10090 GN=Canx PE=1 SV=1
263	FALSE	B2RU80|PTPRB_MOUSE	25.2423	0.35	1	43395.6	1	3		224495	Receptor-type tyrosine-protein phosphatase beta OS=Mus musculus OX=10090 GN=Ptprb PE=1 SV=1
755	FALSE	B2RUF0|B2RUF0_MOUSE	39.9534	2.23	1	44601.2	1	2		38080.4	Y box protein 2 OS=Mus musculus OX=10090 GN=Ybx2 PE=1 SV=1
562	FALSE	Q03142|FGFR4_MOUSE	29.2998	1	1	149292	1	3		88661.3	Fibroblast growth factor receptor 4 OS=Mus musculus OX=10090 GN=Fgfr4 PE=1 SV=3
906	TRUE	Q91VU8|PTOV1_MOUSE	29.4972	1.68	1	104419	1	2		46864.5	Prostate tumor-overexpressed gene 1 protein homolog OS=Mus musculus OX=10090 GN=Ptov1 PE=1 SV=1
542	FALSE	A0A2R8VHH0|A0A2R8VHH0_MOUSE	41.8732	12.5	1	162925	1	1	Carbamidomethylation	9004.28	Ras-related C3 botulinum toxin substrate 2 (Fragment) OS=Mus musculus OX=10090 GN=Rac2 PE=1 SV=1
680	TRUE	P16125|LDHB_MOUSE	73.5487	6.29	2	116390	1	4	Carbamidomethylation	36572.3	L-lactate dehydrogenase B chain OS=Mus musculus OX=10090 GN=Ldhb PE=1 SV=2
213	FALSE	Q80VY2|INKA2_MOUSE	32.4228	2.33	1	114214	1	1		33232.7	PAK4-inhibitor INKA2 OS=Mus musculus OX=10090 GN=Inka2 PE=2 SV=1
1146	TRUE	D3Z1J5|D3Z1J5_MOUSE	33.8883	2.68	1	31083.3	1	1		37577.4	Palladin (Fragment) OS=Mus musculus OX=10090 GN=Palld PE=1 SV=1
712	TRUE	P56395|CYB5_MOUSE	61.0717	8.96	1	215467	1	2		15241	Cytochrome b5 OS=Mus musculus OX=10090 GN=Cyb5a PE=1 SV=2
33	FALSE	F7C312|F7C312_MOUSE	147.406	18.77	9	3.16653e+06	9	20		43476.2	Endoplasmin (Fragment) OS=Mus musculus OX=10090 GN=Hsp90b1 PE=1 SV=1
437	TRUE	P61089|UBE2N_MOUSE	68.6353	11.18	2	193161	2	2		17137.8	Ubiquitin-conjugating enzyme E2 N OS=Mus musculus OX=10090 GN=Ube2n PE=1 SV=1
353	TRUE	P0DP28|CALM3_MOUSE	94.1069	9.4	2	575561	2	6		16837.6	Calmodulin-3 OS=Mus musculus OX=10090 GN=Calm3 PE=1 SV=1
411	TRUE	P70441|NHRF1_MOUSE	68.819	5.92	2	40537.7	2	2		38600.1	Na(+)/H(+) exchange regulatory cofactor NHE-RF1 OS=Mus musculus OX=10090 GN=Slc9a3r1 PE=1 SV=3
229	FALSE	Q8C7D3|Q8C7D3_MOUSE	35.0333	2.36	1	404414	1	2		43349.7	Poly(A)-binding protein, cytoplasmic 5 OS=Mus musculus OX=10090 GN=Pabpc5 PE=2 SV=1
494	TRUE	Q8CI51|PDLI5_MOUSE	78.0044	1.35	1	130756	1	3	Carbamidomethylation	63299.2	PDZ and LIM domain protein 5 OS=Mus musculus OX=10090 GN=Pdlim5 PE=1 SV=4
514	FALSE	D3Z7R6|D3Z7R6_MOUSE	44.4505	4.14	1	65104	1	2		28958.7	Calponin OS=Mus musculus OX=10090 GN=Cnn2 PE=1 SV=1
267	FALSE	E9Q798|E9Q798_MOUSE	73.7784	18.3	3	426738	1	10		17585.2	ADP-ribosylation factor 4 OS=Mus musculus OX=10090 GN=Arf4 PE=1 SV=1
446	TRUE	O35286|DHX15_MOUSE	63.1072	3.02	3	116100	3	5		91006.9	Pre-mRNA-splicing factor ATP-dependent RNA helicase DHX15 OS=Mus musculus OX=10090 GN=Dhx15 PE=1 SV=2
96	FALSE	V9GWY0|V9GWY0_MOUSE	113.197	16.92	6	1.81333e+06	6	13		29939.2	40S ribosomal protein S4 OS=Mus musculus OX=10090 GN=Gm15013 PE=3 SV=1
605	TRUE	Q8CAG6|Q8CAG6_MOUSE	84.7295	4.28	1	151678	1	1	Carbamidomethylation	37154.4	Pleckstrin OS=Mus musculus OX=10090 GN=Plek PE=1 SV=1
692	TRUE	Q9D2G2|ODO2_MOUSE	45.3553	3.3	2	151274	2	4		48994.5	Dihydrolipoyllysine-residue succinyltransferase component of 2-oxoglutarate dehydrogenase complex, mitochondrial OS=Mus musculus OX=10090 GN=Dlst PE=1 SV=1
74	FALSE	Q99PS0|K1C23_MOUSE	45.499	2.13	1	14643.7	1	1		48026.9	Keratin, type I cytoskeletal 23 OS=Mus musculus OX=10090 GN=Krt23 PE=1 SV=1
478	TRUE	P62852|RS25_MOUSE	83.6386	20.8	3	1155429	3	9		13742.1	40S ribosomal protein S25 OS=Mus musculus OX=10090 GN=Rps25 PE=1 SV=1
71	FALSE	A0A0G2JFD8|A0A0G2JFD8_MOUSE	24.9952	1.31	1	195558	1	1		64114.6	Nexilin OS=Mus musculus OX=10090 GN=Nexn PE=1 SV=1
859	TRUE	D3Z569|D3Z569_MOUSE	41.649	4.21	1	91080.7	1	3		21867.6	Signal peptidase complex catalytic subunit SEC11 OS=Mus musculus OX=10090 GN=Sec11a PE=1 SV=1
764	FALSE	Q922W5|P5CR1_MOUSE	35.4596	3.56	1	19835	1	1		32373.4	Pyrroline-5-carboxylate reductase 1, mitochondrial OS=Mus musculus OX=10090 GN=Pycr1 PE=1 SV=1
76	FALSE	P70278|STRA8_MOUSE	35.0969	1.78	1	58097.9	1	2		44554.7	Stimulated by retinoic acid gene 8 protein OS=Mus musculus OX=10090 GN=Stra8 PE=1 SV=1
95	FALSE	Z4YK03|Z4YK03_MOUSE	118.161	14.89	3	238577	3	6		20889.7	Leukocyte elastase inhibitor A (Fragment) OS=Mus musculus OX=10090 GN=Serpinb1a PE=1 SV=2
122	FALSE	E9Q0P9|E9Q0P9_MOUSE	114.939	12.95	3	792010	3	5	Carbamidomethylation	21286.2	Serine (or cysteine) peptidase inhibitor, clade B, member 6a (Fragment) OS=Mus musculus OX=10090 GN=Serpinb6a PE=1 SV=1
682	FALSE	A0A0G2JEG8|A0A0G2JEG8_MOUSE	25.061	1.16	1	14074	1	1		75339.6	Amphiphysin OS=Mus musculus OX=10090 GN=Amph PE=1 SV=1
575	TRUE	Q9R1P0|PSA4_MOUSE	68.3471	9.58	3	722026	3	9		29470.8	Proteasome subunit alpha type-4 OS=Mus musculus OX=10090 GN=Psma4 PE=1 SV=1
668	TRUE	P56959|FUS_MOUSE	45.1804	1.54	1	16354.1	1	1		52673.1	RNA-binding protein FUS OS=Mus musculus OX=10090 GN=Fus PE=1 SV=1
604	FALSE	F7AAP4|F7AAP4_MOUSE	31.2194	0.69	1	27329.5	1	1		128562	Calcium-transporting ATPase OS=Mus musculus OX=10090 GN=Atp2b4 PE=1 SV=1
17	TRUE	Q8VHX6|FLNC_MOUSE	178.374	3.85	10	1.19527e+06	7	19	Carbamidomethylation	291119	Filamin-C OS=Mus musculus OX=10090 GN=Flnc PE=1 SV=3
8	TRUE	P20029|BIP_MOUSE	177.884	24.43	19	3960541	16	37	Carbamidomethylation	72422.1	Endoplasmic reticulum chaperone BiP OS=Mus musculus OX=10090 GN=Hspa5 PE=1 SV=3
426	FALSE	A2ATT9|A2ATT9_MOUSE	36.7081	5.14	1	274709	1	3		19314.2	Protein transport protein Sec61 subunit alpha isoform 2 OS=Mus musculus OX=10090 GN=Sec61a2 PE=1 SV=1
68	FALSE	A0A1B0GSR2|A0A1B0GSR2_MOUSE	35.8037	5.26	1	4.56719e+06	1	2		18618.9	L-lactate dehydrogenase C chain OS=Mus musculus OX=10090 GN=Ldhc PE=1 SV=1
263	FALSE	E9QMW9|E9QMW9_MOUSE	47.2726	4.53	2	144263	2	6		37148.3	Polypyrimidine tract-binding protein 1 OS=Mus musculus OX=10090 GN=Ptbp1 PE=1 SV=1
705	TRUE	A0A0J9YUZ4|A0A0J9YUZ4_MOUSE	49.18	3.79	1	59554.2	1	2		24233.6	High mobility group protein 1 (Fragment) OS=Mus musculus OX=10090 GN=Hmgb1 PE=1 SV=1
594	FALSE	Q3TN85|Q3TN85_MOUSE	44.4511	2.8	1	18159.6	1	1		34834.1	UV excision repair protein RAD23 homolog A (Fragment) OS=Mus musculus OX=10090 GN=Rad23a PE=1 SV=1
675	TRUE	A0A0A6YX49|A0A0A6YX49_MOUSE	46.0253	6.8	1	303932	1	3		11662.2	Antithrombin-III OS=Mus musculus OX=10090 GN=Serpinc1 PE=1 SV=1
471	TRUE	Q61838|PZP_MOUSE	69.7802	1.67	3	1.17288e+06	1	8		165853	Pregnancy zone protein OS=Mus musculus OX=10090 GN=Pzp PE=1 SV=3
163	FALSE	P24452|CAPG_MOUSE	108.07	3.41	1	1.09039e+06	1	5		39240.4	Macrophage-capping protein OS=Mus musculus OX=10090 GN=Capg PE=1 SV=2
562	FALSE	E9Q5C2|E9Q5C2_MOUSE	29.2998	1.11	1	149292	1	3		81290.3	Fibroblast growth factor receptor OS=Mus musculus OX=10090 GN=Fgfr2 PE=1 SV=1
39	TRUE	#CONTAM#cont|000136|	169.045	14.26	10	1.29132e+06	6	25		63346.1	cra|hCP1812051| keratin 10 (epidermolytic hyperkeratosis; keratosis palmaris et plantaris) [Homo sapiens (contaminant)]
562	FALSE	Q04735|CDK16_MOUSE	29.2998	1.61	1	149292	1	3		55914	Cyclin-dependent kinase 16 OS=Mus musculus OX=10090 GN=Cdk16 PE=1 SV=1
319	FALSE	#CONTAM#cont|000115|	75.5822	22.41	3	5.06212e+06	3	6	Carbamidomethylation	6518.5	gi|7546587|pdb|3BTF|I Chain I, The Crystal Structures Of The Complexes Between Bovine Beta- Trypsin And Ten P1 Variants Of Bpti. [Bos taurus (contaminant)]
562	FALSE	E9PX88|E9PX88_MOUSE	29.2998	1.15	1	149292	1	3		78532.6	Receptor protein-tyrosine kinase (Fragment) OS=Mus musculus OX=10090 GN=Fgfr2 PE=1 SV=1
136	FALSE	Q9Z184|PADI3_MOUSE	43.7108	1.51	1	378766	1	3		75072.8	Protein-arginine deiminase type-3 OS=Mus musculus OX=10090 GN=Padi3 PE=1 SV=2
296	FALSE	Q8JZZ5|Q8JZZ5_MOUSE	65.8794	2.94	1	176584	1	1		31616	Phosphatidylinositol transfer protein beta isoform OS=Mus musculus OX=10090 GN=Pitpnb PE=1 SV=1
216	TRUE	D3YVC1|D3YVC1_MOUSE	113.587	20.82	6	2813795	6	17	Carbamidomethylation	28601.4	40S ribosomal protein S2 (Fragment) OS=Mus musculus OX=10090 GN=Rps2 PE=1 SV=1
123	TRUE	P11087|CO1A1_MOUSE	122.527	4.89	6	178748	6	6		138032	Collagen alpha-1(I) chain OS=Mus musculus OX=10090 GN=Col1a1 PE=1 SV=4
394	TRUE	E9Q447|E9Q447_MOUSE	57.0491	1.29	3	102240	3	3		285345	Spectrin alpha chain, non-erythrocytic 1 OS=Mus musculus OX=10090 GN=Sptan1 PE=1 SV=1
450	FALSE	A0A1B0GRG8|A0A1B0GRG8_MOUSE	35.0541	2.89	1	169534	1	2		30674.2	Predicted gene 5678 OS=Mus musculus OX=10090 GN=Gm5678 PE=3 SV=1
169	TRUE	P16045|LEG1_MOUSE	114.266	34.07	6	18215334	6	15	Carbamidomethylation	14865.8	Galectin-1 OS=Mus musculus OX=10090 GN=Lgals1 PE=1 SV=3
87	FALSE	D3Z1S4|D3Z1S4_MOUSE	42.1361	18.52	1	146017	1	3		6287.21	Integrin beta-2 (Fragment) OS=Mus musculus OX=10090 GN=Itgb2 PE=1 SV=1
562	FALSE	J3QN85|J3QN85_MOUSE	29.2998	0.96	1	149292	1	3		92981.1	Fibroblast growth factor receptor OS=Mus musculus OX=10090 GN=Fgfr1 PE=1 SV=1
72	FALSE	A2AFK7|A2AFK7_MOUSE	55.813	2.34	1	55240.6	1	1		33958.2	RNA helicase (Fragment) OS=Mus musculus OX=10090 GN=Eif4a3 PE=1 SV=1
211	TRUE	Q6ZWN5|RS9_MOUSE	82.8527	15.98	4	1366074	4	6		22591.4	40S ribosomal protein S9 OS=Mus musculus OX=10090 GN=Rps9 PE=1 SV=3
275	TRUE	A2AVJ7|A2AVJ7_MOUSE	91.303	1.78	3	149164	3	7		158396	Ribosome-binding protein 1 OS=Mus musculus OX=10090 GN=Rrbp1 PE=1 SV=1
68	FALSE	A0A1B0GSR9|A0A1B0GSR9_MOUSE	148.162	18.73	6	7761962	5	13	Carbamidomethylation	34599.3	L-lactate dehydrogenase OS=Mus musculus OX=10090 GN=Ldha PE=1 SV=1
107	TRUE	Q9CZU6|CISY_MOUSE	131.145	9.05	5	1.16061e+06	5	11	Carbamidomethylation	51736.7	Citrate synthase, mitochondrial OS=Mus musculus OX=10090 GN=Cs PE=1 SV=1
263	FALSE	G8JL74|G8JL74_MOUSE	41.4247	1.27	1	43395.6	1	3		59465.2	Polypyrimidine tract-binding protein 3 OS=Mus musculus OX=10090 GN=Ptbp3 PE=1 SV=1
120	FALSE	Q8CEB6|Q8CEB6_MOUSE	38.784	3.27	1	1370968	1	3		28264.7	Aldo-keto reductase family 1, member E1 OS=Mus musculus OX=10090 GN=Akr1e1 PE=1 SV=1
332	TRUE	P61255|RL26_MOUSE	83.8209	5.52	1	59718.7	1	1		17258.2	60S ribosomal protein L26 OS=Mus musculus OX=10090 GN=Rpl26 PE=1 SV=1
137	FALSE	F7ALS6|F7ALS6_MOUSE	73.8807	7.69	1	406947	1	3		20385.6	Aspartate transaminase (Fragment) OS=Mus musculus OX=10090 GN=Got1 PE=1 SV=1
534	FALSE	D3Z4T3|D3Z4T3_MOUSE	47.2824	16.83	2	141431	2	2		11108.9	Phosphoserine phosphatase OS=Mus musculus OX=10090 GN=Psph PE=1 SV=2
319	FALSE	#CONTAM#cont|000089|	39.5971	12.07	1	3.12423e+06	1	4	Carbamidomethylation	6411.41	gi|231307|pdb|8PTI| Bovine Pancreatic Trypsin Inhibitor (BPTI) Mutant (Tyr 35 Replaced By Gly) (Y35G) [Bos taurus (contaminant)]
292	FALSE	A0A1W2P6U1|A0A1W2P6U1_MOUSE	43.5927	5.49	1	108216	1	3		18350.1	Thioredoxin reductase 1, cytoplasmic (Fragment) OS=Mus musculus OX=10090 GN=Txnrd1 PE=1 SV=1
711	TRUE	Q5SVG5|Q5SVG5_MOUSE	39.3496	0.98	1	55151.8	1	2		101193	AP complex subunit beta OS=Mus musculus OX=10090 GN=Ap1b1 PE=1 SV=1
302	FALSE	A0A1D5RLP1|A0A1D5RLP1_MOUSE	68.8993	13.45	2	4724741	2	6		13146.1	Coactosin-like protein OS=Mus musculus OX=10090 GN=Cotl1 PE=1 SV=1
804	TRUE	D3Z220|D3Z220_MOUSE	68.3478	4.72	1	305946	1	3		29178.2	Dipeptidyl peptidase 1 (Fragment) OS=Mus musculus OX=10090 GN=Ctsc PE=1 SV=1
265	TRUE	J3QMG3|J3QMG3_MOUSE	108.544	16.9	5	713116	4	10	Carbamidomethylation	30851.9	Voltage-dependent anion-selective channel protein 3 OS=Mus musculus OX=10090 GN=Vdac3 PE=1 SV=1
479	TRUE	P70699|LYAG_MOUSE	67.1174	2.62	3	225164	3	3		106248	Lysosomal alpha-glucosidase OS=Mus musculus OX=10090 GN=Gaa PE=1 SV=2
360	FALSE	F6XRE6|F6XRE6_MOUSE	72.1546	4.19	1	34506.3	1	1		21766.7	V-type proton ATPase subunit a (Fragment) OS=Mus musculus OX=10090 GN=Tcirg1 PE=1 SV=1
239	TRUE	Q9CWJ9|PUR9_MOUSE	84.3098	2.36	1	18972.1	1	1		64217.4	Bifunctional purine biosynthesis protein ATIC OS=Mus musculus OX=10090 GN=Atic PE=1 SV=2
562	FALSE	A0A1Y7VNS6|A0A1Y7VNS6_MOUSE	29.2998	2.5	1	149292	1	3		35524.1	Cyclin-dependent kinase 20 (Fragment) OS=Mus musculus OX=10090 GN=Cdk20 PE=1 SV=1
670	TRUE	P49312|ROA1_MOUSE	64.6371	5	2	230270	1	5	Carbamidomethylation	34196.2	Heterogeneous nuclear ribonucleoprotein A1 OS=Mus musculus OX=10090 GN=Hnrnpa1 PE=1 SV=2
263	FALSE	F7DCW4|F7DCW4_MOUSE	34.6514	8.41	1	100868	1	3		11506.8	Polypyrimidine tract-binding protein 1 (Fragment) OS=Mus musculus OX=10090 GN=Ptbp1 PE=1 SV=1
508	TRUE	Q5SQB0|Q5SQB0_MOUSE	78.4613	6.82	2	823827	2	9		29524.7	Nucleophosmin OS=Mus musculus OX=10090 GN=Npm1 PE=1 SV=1
208	TRUE	P19253|RL13A_MOUSE	102.018	10.84	3	1.69024e+06	3	7		23464.2	60S ribosomal protein L13a OS=Mus musculus OX=10090 GN=Rpl13a PE=1 SV=4
244	TRUE	Q9CQV8|1433B_MOUSE	103.872	22.36	6	55417.8	2	11		28086.4	14-3-3 protein beta/alpha OS=Mus musculus OX=10090 GN=Ywhab PE=1 SV=3
433	TRUE	Q91WQ3|SYYC_MOUSE	73.1285	2.84	2	142394	2	3	Carbamidomethylation	59105.4	Tyrosine--tRNA ligase, cytoplasmic OS=Mus musculus OX=10090 GN=Yars1 PE=1 SV=3
132	TRUE	Q91YQ5|RPN1_MOUSE	108.153	4.77	3	571812	3	8		68528.3	Dolichyl-diphosphooligosaccharide--protein glycosyltransferase subunit 1 OS=Mus musculus OX=10090 GN=Rpn1 PE=1 SV=1
666	TRUE	P30993|C5AR1_MOUSE	49.9859	6.27	2	72714.3	2	3		39023.1	C5a anaphylatoxin chemotactic receptor 1 OS=Mus musculus OX=10090 GN=C5ar1 PE=1 SV=2
1121	TRUE	G3UW60|G3UW60_MOUSE	23.3521	1.29	1	14280.3	1	1		66803.2	Sushi domain-containing 5 OS=Mus musculus OX=10090 GN=Susd5 PE=1 SV=1
555	TRUE	P39054|DYN2_MOUSE	58.1731	0.92	1	111879	1	3		98145.3	Dynamin-2 OS=Mus musculus OX=10090 GN=Dnm2 PE=1 SV=2
1126	TRUE	Q9R0Y5|KAD1_MOUSE	41.9578	6.19	1	180310	1	2		21539.6	Adenylate kinase isoenzyme 1 OS=Mus musculus OX=10090 GN=Ak1 PE=1 SV=1
453	FALSE	B8JKK2|B8JKK2_MOUSE	64.8002	8.41	1	148221	1	2		12649.8	Ribosomal protein L15 (Fragment) OS=Mus musculus OX=10090 GN=Rpl15 PE=1 SV=1
35	FALSE	A0A0R4J0X7|A0A0R4J0X7_MOUSE	116.763	7.53	4	18257118	4	10	Carbamidomethylation	47442.6	Glyceraldehyde-3-phosphate dehydrogenase OS=Mus musculus OX=10090 GN=Gapdhs PE=1 SV=1
162	TRUE	A2AMW0|A2AMW0_MOUSE	120.391	11.92	4	660412	4	7		29295.2	F-actin-capping protein subunit beta OS=Mus musculus OX=10090 GN=Capzb PE=1 SV=1
324	TRUE	E9Q3P9|E9Q3P9_MOUSE	98.7346	19.61	3	1.20906e+06	3	8		17374.6	Ras-related protein Rab-11A OS=Mus musculus OX=10090 GN=Rab11a PE=4 SV=1
343	TRUE	A0A0G2JE52|A0A0G2JE52_MOUSE	92.3057	18.24	4	3.22232e+06	2	10		17991.5	Ras-related protein Rap-1A OS=Mus musculus OX=10090 GN=Rap1a PE=1 SV=1
723	TRUE	A0A0J9YUL3|A0A0J9YUL3_MOUSE	53.7647	1.62	1	221183	1	3		49781.7	Septin OS=Mus musculus OX=10090 GN=Septin11 PE=1 SV=1
592	TRUE	G3UZG6|G3UZG6_MOUSE	85.9851	6.25	1	222721	1	3		19448.7	Cytochrome-b5 reductase (Fragment) OS=Mus musculus OX=10090 GN=Cyb5r1 PE=1 SV=1
29	TRUE	P07901|HS90A_MOUSE	157.437	15.14	13	1.10442e+06	6	24		84787.9	Heat shock protein HSP 90-alpha OS=Mus musculus OX=10090 GN=Hsp90aa1 PE=1 SV=4
30	FALSE	F6Z1R4|F6Z1R4_MOUSE	79.9642	6.48	2	302536	2	4		25037.1	Clathrin heavy chain 1 (Fragment) OS=Mus musculus OX=10090 GN=Cltc PE=1 SV=1
685	TRUE	H7BWZ3|H7BWZ3_MOUSE	48.2737	4.12	1	155162	1	1		19637.7	Actin-related protein 2/3 complex subunit 3 OS=Mus musculus OX=10090 GN=Arpc3 PE=1 SV=1
211	FALSE	D3Z673|D3Z673_MOUSE	43.3012	10.13	1	422982	1	1		9534.17	40S ribosomal protein S9 OS=Mus musculus OX=10090 GN=Rps9 PE=1 SV=1
312	FALSE	E9Q9F3|E9Q9F3_MOUSE	26.8721	2.77	1	294402	1	3		29995.7	Caldesmon 1 (Fragment) OS=Mus musculus OX=10090 GN=Cald1 PE=1 SV=1
377	FALSE	A0A1B0GX15|A0A1B0GX15_MOUSE	100.695	13.42	3	445475	3	9		26397.9	Apolipoprotein E (Fragment) OS=Mus musculus OX=10090 GN=Apoe PE=1 SV=1
343	TRUE	Q99JI6|RAP1B_MOUSE	92.3057	15.76	4	3.22232e+06	2	10		20824.8	Ras-related protein Rap-1b OS=Mus musculus OX=10090 GN=Rap1b PE=1 SV=2
785	FALSE	C0HKE9|H2A1P_MOUSE	34.0526	6.92	1	2.16909e+06	1	3		14135.5	Histone H2A type 1-P OS=Mus musculus OX=10090 GN=Hist1h2ap PE=1 SV=1
226	TRUE	P24369|PPIB_MOUSE	110.197	14.35	4	3036354	4	9		23713.5	Peptidyl-prolyl cis-trans isomerase B OS=Mus musculus OX=10090 GN=Ppib PE=1 SV=2
183	TRUE	P17427|AP2A2_MOUSE	107.97	2.03	2	113825	2	2		104017	AP-2 complex subunit alpha-2 OS=Mus musculus OX=10090 GN=Ap2a2 PE=1 SV=2
265	TRUE	Q60931|VDAC3_MOUSE	108.544	16.96	5	713116	4	10	Carbamidomethylation	30752.7	Voltage-dependent anion-selective channel protein 3 OS=Mus musculus OX=10090 GN=Vdac3 PE=1 SV=1
248	FALSE	A0A0N4SUM2|A0A0N4SUM2_MOUSE	62.1975	5.16	1	217977	1	3		17055.3	Heterogeneous nuclear ribonucleoproteins A2/B1 (Fragment) OS=Mus musculus OX=10090 GN=Hnrnpa2b1 PE=1 SV=1
339	TRUE	Q14AA6|Q14AA6_MOUSE	98.0604	13.43	3	1.36945e+06	3	8		24357	GTP-binding nuclear protein Ran OS=Mus musculus OX=10090 GN=1700009N14Rik PE=1 SV=1
174	FALSE	A0A1L1SRX5|A0A1L1SRX5_MOUSE	59.7105	30	2	1.37579e+06	2	5		4636.27	Peptidyl-prolyl cis-trans isomerase A OS=Mus musculus OX=10090 GN=Ppia PE=1 SV=1
1180	TRUE	Q9DB34|CHM2A_MOUSE	30.3031	4.05	1	56994.5	1	2		25134	Charged multivesicular body protein 2a OS=Mus musculus OX=10090 GN=Chmp2a PE=1 SV=1
555	TRUE	Q3TCR7|Q3TCR7_MOUSE	58.1731	0.92	1	111879	1	3		97987.2	Dynamin GTPase OS=Mus musculus OX=10090 GN=Dnm2 PE=1 SV=1
606	FALSE	F6YNX9|F6YNX9_MOUSE	29.3083	5.19	1	28953.7	1	1		16562.1	Carbonyl reductase [NADPH] 2 (Fragment) OS=Mus musculus OX=10090 GN=Cbr2 PE=1 SV=1
208	FALSE	A0A1B0GT00|A0A1B0GT00_MOUSE	49.4339	5.26	1	42228.1	1	2		15162.1	60S ribosomal protein L13a (Fragment) OS=Mus musculus OX=10090 GN=Rpl13a PE=3 SV=1
272	FALSE	A0A1L1STN8|A0A1L1STN8_MOUSE	76.6384	15.6	2		2	4		12341.3	Transgelin (Fragment) OS=Mus musculus OX=10090 GN=Tagln PE=1 SV=1
386	FALSE	E9PZC4|E9PZC4_MOUSE	60.326	5.83	1	95754.8	1	3		13400.3	Flavin reductase (NADPH) OS=Mus musculus OX=10090 GN=Blvrb PE=1 SV=1
38	TRUE	P10605|CATB_MOUSE	172.929	35.99	17	3480958	17	38	Carbamidomethylation	37279.8	Cathepsin B OS=Mus musculus OX=10090 GN=Ctsb PE=1 SV=2
604	FALSE	Q6Q477|AT2B4_MOUSE	31.2194	0.66	1	27329.5	1	1		133069	Plasma membrane calcium-transporting ATPase 4 OS=Mus musculus OX=10090 GN=Atp2b4 PE=1 SV=1
562	FALSE	E9Q7C7|E9Q7C7_MOUSE	29.2998	1.1	1	149292	1	3		81643.7	Fibroblast growth factor receptor OS=Mus musculus OX=10090 GN=Fgfr2 PE=1 SV=1
213	TRUE	P27046|MA2A1_MOUSE	82.3692	1.65	2	114214	2	2	Carbamidomethylation	131631	Alpha-mannosidase 2 OS=Mus musculus OX=10090 GN=Man2a1 PE=1 SV=2
2	FALSE	#CONTAM#cont|000017|	241.053	14.83	10	4.54812e+06	10	31	Carbamidomethylation	69270.4	gi|418694|pir||ABBOS serum albumin precursor (validated) - bovine [Bos taurus (contaminant)]
353	FALSE	P20801|TNNC2_MOUSE	32.0671	4.38	1	458193	1	3		18110	Troponin C, skeletal muscle OS=Mus musculus OX=10090 GN=Tnnc2 PE=1 SV=2
459	TRUE	Q8BFR4|GNS_MOUSE	82.7454	2.94	2	576415	1	6		61174.9	N-acetylglucosamine-6-sulfatase OS=Mus musculus OX=10090 GN=Gns PE=1 SV=1
478	TRUE	A0A1L1SQA8|A0A1L1SQA8_MOUSE	83.6386	27.96	3	1155429	3	9		10309.1	40S ribosomal protein S25 OS=Mus musculus OX=10090 GN=Rps25 PE=1 SV=1
618	FALSE	Q8K1K2|Q8K1K2_MOUSE	41.8935	3.45	1	81991.2	1	2		38751.6	26S proteasome regulatory subunit 8 OS=Mus musculus OX=10090 GN=Psmc5 PE=1 SV=1
456	FALSE	A0A0A6YXF6|A0A0A6YXF6_MOUSE	79.8702	19.39	3	1.01056e+06	3	8	Carbamidomethylation	18710.5	Transforming protein RhoA (Fragment) OS=Mus musculus OX=10090 GN=Rhoa PE=1 SV=1
566	TRUE	Q8BL97|SRSF7_MOUSE	76.3297	7.87	2	418751	2	4		30817.5	Serine/arginine-rich splicing factor 7 OS=Mus musculus OX=10090 GN=Srsf7 PE=1 SV=1
541	TRUE	A0A0G2JFH2|A0A0G2JFH2_MOUSE	66.3849	1.32	2	267167	2	5		152790	Microtubule-associated protein (Fragment) OS=Mus musculus OX=10090 GN=Map4 PE=1 SV=1
140	FALSE	A0A0R4J1P2|A0A0R4J1P2_MOUSE	82.6359	16.9	5	110901	1	9		32862.8	Tropomyosin alpha-3 chain OS=Mus musculus OX=10090 GN=Tpm3 PE=1 SV=1
495	FALSE	A0A286YCW8|A0A286YCW8_MOUSE	32.7354	2.92	1	26177.3	1	1		30038.1	Calcium/calmodulin-dependent protein kinase type II subunit gamma (Fragment) OS=Mus musculus OX=10090 GN=Camk2g PE=1 SV=1
172	FALSE	G3UZJ4|G3UZJ4_MOUSE	105.324	25.3	4	1.1946e+06	4	6	Carbamidomethylation	17253.2	Thioredoxin-dependent peroxiredoxin OS=Mus musculus OX=10090 GN=Prdx5 PE=1 SV=1
325	TRUE	Q8CGP1|H2B1K_MOUSE	76.6544	6.35	1	35040.8	1	3		13920.2	Histone H2B type 1-K OS=Mus musculus OX=10090 GN=H2bc12 PE=1 SV=3
336	TRUE	P16381|DDX3L_MOUSE	66.7508	1.21	1		1	1		73140.6	Putative ATP-dependent RNA helicase Pl10 OS=Mus musculus OX=10090 GN=D1Pas1 PE=1 SV=1
906	TRUE	A0A140LI51|A0A140LI51_MOUSE	29.4972	2.89	1	104419	1	2		25978.9	Mediator of RNA polymerase II transcription subunit 25 (Fragment) OS=Mus musculus OX=10090 GN=Med25 PE=1 SV=2
406	FALSE	B2RXT3|B2RXT3_MOUSE	56.6661	1.58	2	84430.5	2	3	Carbamidomethylation	114561	Ogdhl protein OS=Mus musculus OX=10090 GN=Ogdhl PE=1 SV=1
553	FALSE	A0A494BAU3|A0A494BAU3_MOUSE	63.5351	11.58	1	72571.1	1	2		10917.5	Glutathione transferase (Fragment) OS=Mus musculus OX=10090 GN=Gstp2 PE=1 SV=1
494	TRUE	D9J300|D9J300_MOUSE	78.0044	1.52	1	130756	1	3	Carbamidomethylation	56968.2	ENH isoform 1c OS=Mus musculus OX=10090 GN=Pdlim5 PE=1 SV=1
253	FALSE	E9Q448|E9Q448_MOUSE	66.6428	9.51	3	36188.2	1	4		32776.8	Tropomyosin alpha-1 chain OS=Mus musculus OX=10090 GN=Tpm1 PE=1 SV=1
275	TRUE	Q99PL5|RRBP1_MOUSE	91.303	1.62	3	149164	3	7		172879	Ribosome-binding protein 1 OS=Mus musculus OX=10090 GN=Rrbp1 PE=1 SV=2
332	FALSE	B1ARA5|B1ARA5_MOUSE	74.7296	5.59	1	59718.7	1	1		17030.9	60S ribosomal protein L26 OS=Mus musculus OX=10090 GN=Rpl26 PE=1 SV=1
40	TRUE	Q91ZX7|LRP1_MOUSE	144.128	2.05	10	694287	10	20	Carbamidomethylation	504742	Prolow-density lipoprotein receptor-related protein 1 OS=Mus musculus OX=10090 GN=Lrp1 PE=1 SV=1
39	FALSE	A2A513|A2A513_MOUSE	126.753	7.84	5	222849	3	14		57041.1	Keratin, type I cytoskeletal 10 OS=Mus musculus OX=10090 GN=Krt10 PE=1 SV=1
52	FALSE	Q91WH7|Q91WH7_MOUSE	67.6273	2.73	3	241459	3	5		113037	Sodium/potassium-transporting ATPase subunit alpha OS=Mus musculus OX=10090 GN=Atp4a PE=1 SV=1
126	FALSE	Q8VEH5|EPMIP_MOUSE	28.1121	1.16	1		1	2		70096.2	EPM2A-interacting protein 1 OS=Mus musculus OX=10090 GN=Epm2aip1 PE=1 SV=1
158	FALSE	A0A1D5RM79|A0A1D5RM79_MOUSE	93.4978	8.26	2	593486	2	6		12699.9	60S ribosomal protein L18a OS=Mus musculus OX=10090 GN=Rpl18a PE=1 SV=1
497	FALSE	D3Z789|D3Z789_MOUSE	58.772	12.31	2	692927	2	6		14765.8	Sorting nexin-3 OS=Mus musculus OX=10090 GN=Snx3 PE=1 SV=1
30	TRUE	Q5SXR6|Q5SXR6_MOUSE	154.401	3.63	7	1.65869e+06	7	14		191986	Clathrin heavy chain OS=Mus musculus OX=10090 GN=Cltc PE=1 SV=1
569	TRUE	Q91VR5|DDX1_MOUSE	65.2284	1.35	1	232044	1	3		82500.2	ATP-dependent RNA helicase DDX1 OS=Mus musculus OX=10090 GN=Ddx1 PE=1 SV=1
58	TRUE	Q61207|SAP_MOUSE	158.407	16.16	10	7.39115e+06	10	20	Carbamidomethylation	61422.1	Prosaposin OS=Mus musculus OX=10090 GN=Psap PE=1 SV=2
886	TRUE	P63163|RSMN_MOUSE	27.1627	2.92	1	228058	1	2		24614	Small nuclear ribonucleoprotein-associated protein N OS=Mus musculus OX=10090 GN=Snrpn PE=1 SV=1
576	TRUE	Q9R1P3|PSB2_MOUSE	76.0452	8.96	2	744453	2	6		22906.4	Proteasome subunit beta type-2 OS=Mus musculus OX=10090 GN=Psmb2 PE=1 SV=1
21	TRUE	P05064|ALDOA_MOUSE	173.831	31.04	12	8.14422e+06	12	28	Carbamidomethylation	39355.9	Fructose-bisphosphate aldolase A OS=Mus musculus OX=10090 GN=Aldoa PE=1 SV=2
556	TRUE	Q5XJF6|Q5XJF6_MOUSE	63.6337	3.69	1	478033	1	1		24831.3	Ribosomal protein OS=Mus musculus OX=10090 GN=Rpl10a PE=1 SV=1
271	FALSE	A2BH06|A2BH06_MOUSE	76.8919	16.86	3	736667	3	6	Carbamidomethylation	19676.7	60S ribosomal protein L11 (Fragment) OS=Mus musculus OX=10090 GN=Rpl11 PE=1 SV=1
201	FALSE	A0A0G2JGL7|A0A0G2JGL7_MOUSE	27.9333	10.71	1	146858	1	1		9417.68	Annexin A3 (Fragment) OS=Mus musculus OX=10090 GN=Anxa3 PE=1 SV=1
66	FALSE	Q5BL07|PEX1_MOUSE	39.1467	0.93	1	715310	1	3		141428	Peroxisome biogenesis factor 1 OS=Mus musculus OX=10090 GN=Pex1 PE=1 SV=2
23	TRUE	Q9JKF1|IQGA1_MOUSE	165.806	7.6	14	2.54204e+06	14	27	Carbamidomethylation	188742	Ras GTPase-activating-like protein IQGAP1 OS=Mus musculus OX=10090 GN=Iqgap1 PE=1 SV=2
594	FALSE	Q8CAP3|Q8CAP3_MOUSE	44.4511	2.49	1	18159.6	1	1		39635.4	UV excision repair protein RAD23 OS=Mus musculus OX=10090 GN=Rad23a PE=1 SV=1
257	TRUE	P08905|LYZ2_MOUSE	101.937	9.46	2	1.62708e+06	2	4	Carbamidomethylation	16689	Lysozyme C-2 OS=Mus musculus OX=10090 GN=Lyz2 PE=1 SV=2
380	FALSE	A0A0A6YXB9|A0A0A6YXB9_MOUSE	30.7516	6.48	1	1.09512e+06	1	3		12312.2	Fatty acid-binding protein 9 OS=Mus musculus OX=10090 GN=Fabp9 PE=1 SV=1
707	FALSE	D3Z6G3|D3Z6G3_MOUSE	27.7562	3.38	1	16785.9	1	1		30364.3	Microtubule-associated protein RP/EB family member 3 OS=Mus musculus OX=10090 GN=Mapre3 PE=1 SV=1
859	TRUE	D3YWT0|D3YWT0_MOUSE	41.649	4.71	1	91080.7	1	3		19569	Signal peptidase complex catalytic subunit SEC11 OS=Mus musculus OX=10090 GN=Sec11a PE=1 SV=1
87	TRUE	Q542I8|Q542I8_MOUSE	135.976	11.17	9	1595241	9	20	Carbamidomethylation	84893.6	Integrin beta OS=Mus musculus OX=10090 GN=Itgb2 PE=1 SV=1
118	FALSE	A0A0U1RP97|A0A0U1RP97_MOUSE	54.4659	5.92	1	109914	1	2		17355.1	Glucose-6-phosphate isomerase 1 (Fragment) OS=Mus musculus OX=10090 GN=Gpi1 PE=1 SV=1
325	TRUE	P10854|H2B1M_MOUSE	76.6544	6.35	1	35040.8	1	3		13936.2	Histone H2B type 1-M OS=Mus musculus OX=10090 GN=H2bc14 PE=1 SV=2
382	TRUE	P62806|H4_MOUSE	91.5627	17.48	2	1.02174e+06	2	6		11367.3	Histone H4 OS=Mus musculus OX=10090 GN=H4c1 PE=1 SV=2
313	TRUE	G3V018|G3V018_MOUSE	71.9296	1.36	1		1	1		65712.1	Heterogeneous nuclear ribonucleoprotein Q OS=Mus musculus OX=10090 GN=Syncrip PE=1 SV=1
996	TRUE	A0A3Q4EI12|A0A3Q4EI12_MOUSE	33.0562	3.77	1	101270	1	3		23787	Ras-related protein Rab-18 OS=Mus musculus OX=10090 GN=Rab18 PE=1 SV=1
319	TRUE	#CONTAM#cont|000019|	87.8753	34.48	4	8.18635e+06	4	10	Carbamidomethylation	6441.44	gi|442882|pdb|1FAN| Bovine Pancreatic Trypsin Inhibitor (Bpti) Mutant With Phe 45 Replaced By Ala (F45a) [Bos taurus (contaminant)]
755	FALSE	Q9Z2C8|YBOX2_MOUSE	39.9534	2.22	1	44601.2	1	2		38270.7	Y-box-binding protein 2 OS=Mus musculus OX=10090 GN=Ybx2 PE=1 SV=1
281	TRUE	Q543K9|Q543K9_MOUSE	99.7142	9.34	3	490556	3	7		32263	Purine nucleoside phosphorylase OS=Mus musculus OX=10090 GN=Pnp PE=1 SV=1
67	FALSE	Q8BG37|Q8BG37_MOUSE	93.2428	23.21	6	3005423	6	13	Carbamidomethylation	24995.8	Peroxiredoxin-6 OS=Mus musculus OX=10090 GN=Prdx6b PE=1 SV=1
318	TRUE	#CONTAM#cont|000040|	87.7174	8.07	2	35654424	2	11		23475.5	gi|2914482|pdb|1TFX|A Chain A, Complex Of The Second Kunitz Domain Of Tissue Factor Pathway Inhibitor With Porcine Trypsin [Sus scrofa (contaminant)]
187	TRUE	P54071|IDHP_MOUSE	103.419	4.65	3	94351	1	3		50906.2	Isocitrate dehydrogenase [NADP], mitochondrial OS=Mus musculus OX=10090 GN=Idh2 PE=1 SV=3
889	TRUE	E0CY53|E0CY53_MOUSE	26.9989	5.19	1	114812	1	3		15204.4	Beta-arrestin-1 (Fragment) OS=Mus musculus OX=10090 GN=Arrb1 PE=1 SV=8
632	TRUE	F7BP55|F7BP55_MOUSE	54.8343	15.28	1	477972	1	3		7392.74	Nucleoside-diphosphate kinase (Fragment) OS=Mus musculus OX=10090 GN=Ak2 PE=1 SV=1
312	TRUE	Q8VCQ8|Q8VCQ8_MOUSE	73.9376	1.32	1	294402	1	3		60452.9	Caldesmon 1 OS=Mus musculus OX=10090 GN=Cald1 PE=1 SV=1
122	FALSE	E9PZQ9|E9PZQ9_MOUSE	59.0971	11.76	1	146752	1	3		6908.96	Serine (or cysteine) peptidase inhibitor, clade B, member 6a (Fragment) OS=Mus musculus OX=10090 GN=Serpinb6a PE=1 SV=1
210	FALSE	P02088|HBB1_MOUSE	78.0648	14.97	2	2.01602e+06	2	4		15840.2	Hemoglobin subunit beta-1 OS=Mus musculus OX=10090 GN=Hbb-b1 PE=1 SV=2
373	TRUE	Q9R0P5|DEST_MOUSE	80.5031	10.91	2	97028.8	1	4		18521.6	Destrin OS=Mus musculus OX=10090 GN=Dstn PE=1 SV=3
57	TRUE	P07356|ANXA2_MOUSE	150.152	20.35	8	4467692	8	26	Carbamidomethylation	38676.2	Annexin A2 OS=Mus musculus OX=10090 GN=Anxa2 PE=1 SV=2
562	FALSE	P08103|HCK_MOUSE	29.2998	1.53	1	149292	1	3		59129.4	Tyrosine-protein kinase HCK OS=Mus musculus OX=10090 GN=Hck PE=1 SV=4
296	TRUE	P53810|PIPNA_MOUSE	92.097	5.54	2	219333	2	2		31893.4	Phosphatidylinositol transfer protein alpha isoform OS=Mus musculus OX=10090 GN=Pitpna PE=1 SV=2
208	FALSE	A0A1B0GRH1|A0A1B0GRH1_MOUSE	44.4726	5.47	1	42228.1	1	2		14329.8	60S ribosomal protein L13a OS=Mus musculus OX=10090 GN=Rpl13a PE=1 SV=1
34	FALSE	#CONTAM#cont|000099|	58.7483	3.8	2	2442991	2	5		47194.1	gi|1703026|sp|P50447|A1AT_PIG Alpha-1-antitrypsin precursor (Alpha-1 protease inhibitor) (Alpha-1-antiproteinase) [Sus scrofa (contaminant)]
55	TRUE	Q03265|ATPA_MOUSE	164.543	9.76	6	2966640	6	16		59752.6	ATP synthase subunit alpha, mitochondrial OS=Mus musculus OX=10090 GN=Atp5f1a PE=1 SV=1
534	FALSE	A0A0J9YVH9|A0A0J9YVH9_MOUSE	47.2824	15.04	2	141431	2	2		12578.5	Phosphoserine phosphatase (Fragment) OS=Mus musculus OX=10090 GN=Psph PE=1 SV=1
553	TRUE	A0A494B908|A0A494B908_MOUSE	77.3503	6.88	1	72571.1	1	2		18038.7	GST class-pi (Fragment) OS=Mus musculus OX=10090 GN=Gstp1 PE=1 SV=1
571	FALSE	Q8BU31|RAP2C_MOUSE	60.1606	6.01	1	265383	1	2		20744.8	Ras-related protein Rap-2c OS=Mus musculus OX=10090 GN=Rap2c PE=1 SV=1
23	FALSE	Q3UQ44|IQGA2_MOUSE	92.6373	1.65	3	1.10519e+06	3	9		180528	Ras GTPase-activating-like protein IQGAP2 OS=Mus musculus OX=10090 GN=Iqgap2 PE=1 SV=2
427	TRUE	F8WJ41|F8WJ41_MOUSE	79.5258	23.15	3	1.26056e+06	3	6		12310.6	40S ribosomal protein S15a (Fragment) OS=Mus musculus OX=10090 GN=Rps15a PE=1 SV=1
359	FALSE	H3BLL4|H3BLL4_MOUSE	69.2621	2.79	1	79491	1	3		43240.7	Heterogeneous nuclear ribonucleoprotein K OS=Mus musculus OX=10090 GN=Hnrnpk PE=1 SV=1
129	TRUE	Q9WVA4|TAGL2_MOUSE	138.428	34.17	6	3453796	6	12		22395.4	Transgelin-2 OS=Mus musculus OX=10090 GN=Tagln2 PE=1 SV=4
87	FALSE	M0QWA7|M0QWA7_MOUSE	111.707	10.62	5	1.25906e+06	5	11	Carbamidomethylation	53042.5	Integrin beta OS=Mus musculus OX=10090 GN=Itgb2 PE=1 SV=1
69	TRUE	P16110|LEG3_MOUSE	139.726	8.33	3	2.95207e+06	3	7	Carbamidomethylation	27514.9	Galectin-3 OS=Mus musculus OX=10090 GN=Lgals3 PE=1 SV=3
93	FALSE	S4R2M7|S4R2M7_MOUSE	110.179	19.22	5	1.25806e+06	5	10	Carbamidomethylation	27715.4	Phosphoglycerate kinase OS=Mus musculus OX=10090 GN=Pgk1 PE=1 SV=1
328	TRUE	Q9WUM3|COR1B_MOUSE	79.7961	3.93	2	236156	2	3		53912.2	Coronin-1B OS=Mus musculus OX=10090 GN=Coro1b PE=1 SV=1
318	TRUE	#CONTAM#cont|000032|	87.7174	14.4	2	35654424	2	11		13292	gi|1942351|pdb|1AKS|A Chain A, Crystal Structure Of The First Active Autolysate Form Of The Porcine Alpha Trypsin [Sus scrofa (contaminant)]
562	FALSE	Q14AX6|CDK12_MOUSE	29.2998	0.54	1	149292	1	3		163681	Cyclin-dependent kinase 12 OS=Mus musculus OX=10090 GN=Cdk12 PE=1 SV=2
408	TRUE	Q5SQG5|Q5SQG5_MOUSE	78.9514	4.35	1	21310.6	1	1		22999.3	Prohibitin (Fragment) OS=Mus musculus OX=10090 GN=Phb PE=1 SV=1
334	FALSE	A0A0A6YVV2|A0A0A6YVV2_MOUSE	69.6522	6.21	1	82862.4	1	1	Carbamidomethylation	16482.7	Glutathione peroxidase OS=Mus musculus OX=10090 GN=Gpx1 PE=1 SV=1
68	FALSE	A0A1B0GRS2|A0A1B0GRS2_MOUSE	57.8033	23.53	2	227537	2	3		7338.71	L-lactate dehydrogenase A chain (Fragment) OS=Mus musculus OX=10090 GN=Ldha PE=1 SV=1
851	TRUE	Q3V3R8|Q3V3R8_MOUSE	47.612	10.31	1	119533	1	3		10667.2	Ubiquitin-conjugating enzyme E2 K OS=Mus musculus OX=10090 GN=Ube2k PE=1 SV=1
553	TRUE	P19157|GSTP1_MOUSE	77.3503	5.24	1	72571.1	1	2		23609.2	Glutathione S-transferase P 1 OS=Mus musculus OX=10090 GN=Gstp1 PE=1 SV=2
495	TRUE	E9Q1T1|E9Q1T1_MOUSE	55.5227	2.81	2	26177.3	1	4		60004.6	Calcium/calmodulin-dependent protein kinase OS=Mus musculus OX=10090 GN=Camk2d PE=1 SV=1
276	TRUE	P12970|RL7A_MOUSE	100.774	9.77	3	402573	3	5	Carbamidomethylation	29976.6	60S ribosomal protein L7a OS=Mus musculus OX=10090 GN=Rpl7a PE=1 SV=2
1221	TRUE	P50543|S10AB_MOUSE	27.8931	7.14	1		1	1		11082.7	Protein S100-A11 OS=Mus musculus OX=10090 GN=S100a11 PE=1 SV=1
648	TRUE	P18572|BASI_MOUSE	60.8471	4.88	2	166624	2	4		42444.7	Basigin OS=Mus musculus OX=10090 GN=Bsg PE=1 SV=2
933	TRUE	Q9CQR4|ACO13_MOUSE	34.9506	7.14	1	100314	1	2		15182.8	Acyl-coenzyme A thioesterase 13 OS=Mus musculus OX=10090 GN=Acot13 PE=1 SV=1
298	FALSE	H3BL60|H3BL60_MOUSE	47.0876	7.84	1	53724.2	1	3		11280.8	Complement C3 (Fragment) OS=Mus musculus OX=10090 GN=C3 PE=1 SV=1

### Sheet: Sl Table 3. MA Proteins
Protein Group	Top	Accession	-10LgP	Coverage(%) MA	#Peptides	Area MA	#Unique	#Spec MA	PTM	Average Mass	Description
699	FALSE	A2A817|A2A817_MOUSE	31.1118	10.71	1	118011	1	3		8796.22	Parkinson disease protein 7 homolog (Fragment) OS=Mus musculus OX=10090 GN=Park7 PE=1 SV=1
474	TRUE	A0A0G2JDK2|A0A0G2JDK2_MOUSE	68.0007	6.7	3	368218	3	5	Carbamidomethylation	43282.7	Glucosylceramidase OS=Mus musculus OX=10090 GN=Gba PE=1 SV=1
177	FALSE	A0A494B945|A0A494B945_MOUSE	87.7133	15.35	4	1.06533e+06	2	9		28254.3	Ras-related protein Rab-1B (Fragment) OS=Mus musculus OX=10090 GN=Rab1b PE=1 SV=1
151	FALSE	Q5SX49|Q5SX49_MOUSE	95.9978	47.32	4	4.61451e+06	4	7	Carbamidomethylation	11820.4	Profilin OS=Mus musculus OX=10090 GN=Pfn1 PE=1 SV=1
253	FALSE	E9Q450|E9Q450_MOUSE	89.2571	17.61	5	214011	3	9		32847.9	Tropomyosin alpha-1 chain OS=Mus musculus OX=10090 GN=Tpm1 PE=1 SV=1
785	TRUE	Q3THW5|H2AV_MOUSE	49.4436	15.62	2	2.25836e+06	2	3		13508.7	Histone H2A.V OS=Mus musculus OX=10090 GN=H2az2 PE=1 SV=3
194	FALSE	D3Z1M1|D3Z1M1_MOUSE	92.2717	22.47	5		1	13	Carbamidomethylation	25025.3	Guanine nucleotide-binding protein G(I)/G(S)/G(T) subunit beta-2 (Fragment) OS=Mus musculus OX=10090 GN=Gnb2 PE=1 SV=1
306	TRUE	Q78PY7|SND1_MOUSE	67.5379	4.51	5	323474	5	7	Carbamidomethylation	102088	Staphylococcal nuclease domain-containing protein 1 OS=Mus musculus OX=10090 GN=Snd1 PE=1 SV=1
715	FALSE	Q91YS4|Q91YS4_MOUSE	34.5854	1.45	1	16861.1	1	1	Carbamidomethylation	68419.9	Kinesin light chain OS=Mus musculus OX=10090 GN=Klc2 PE=1 SV=1
1014	TRUE	E0CXI4|E0CXI4_MOUSE	36.4219	5.97	1	55453.1	1	3		14799	Voltage-gated potassium channel subunit beta-2 (Fragment) OS=Mus musculus OX=10090 GN=Kcnab2 PE=1 SV=1
174	FALSE	V9GX31|V9GX31_MOUSE	59.7105	15.58	2	1.37625e+06	2	6		8560.69	Peptidyl-prolyl cis-trans isomerase OS=Mus musculus OX=10090 GN=Gm12728 PE=1 SV=1
304	FALSE	D3Z4A4|D3Z4A4_MOUSE	80.332	12.33	2	813993	2	5		15977.3	Peroxiredoxin-2 (Fragment) OS=Mus musculus OX=10090 GN=Prdx2 PE=1 SV=8
328	FALSE	A0A494BAI1|A0A494BAI1_MOUSE	46.4023	10.87	2	117055	2	2		15343.6	Coronin-1B OS=Mus musculus OX=10090 GN=Coro1b PE=1 SV=1
874	TRUE	P35761|TTK_MOUSE	32.525	1.29	1		1	3		96210.8	Dual specificity protein kinase TTK OS=Mus musculus OX=10090 GN=Ttk PE=1 SV=1
50	TRUE	P50446|K2C6A_MOUSE	144.399	22.6	16	615688	1	39	Carbamidomethylation	59335.1	Keratin, type II cytoskeletal 6A OS=Mus musculus OX=10090 GN=Krt6a PE=1 SV=3
1173	TRUE	E9Q7B0|E9Q7B0_MOUSE	36.6829	2.2	1	77135.4	1	2		51753.7	Procollagen-proline 4-dioxygenase OS=Mus musculus OX=10090 GN=P4ha1 PE=1 SV=1
310	TRUE	P63242|IF5A1_MOUSE	93.78	33.77	5	2.33872e+06	5	14	Carbamidomethylation	16832.2	Eukaryotic translation initiation factor 5A-1 OS=Mus musculus OX=10090 GN=Eif5a PE=1 SV=2
209	TRUE	Q99PT1|GDIR1_MOUSE	105.827	30.39	6	1.31015e+06	6	13		23407.4	Rho GDP-dissociation inhibitor 1 OS=Mus musculus OX=10090 GN=Arhgdia PE=1 SV=3
184	TRUE	B7ZNJ1|B7ZNJ1_MOUSE	115.428	0.46	1	40799	1	3		239722	Fibronectin OS=Mus musculus OX=10090 GN=Fn1 PE=1 SV=1
555	FALSE	A0A0J9YUN4|A0A0J9YUN4_MOUSE	50.5194	2.08	2	217536	2	5		97294.9	Dynamin GTPase OS=Mus musculus OX=10090 GN=Dnm1 PE=1 SV=1
785	FALSE	Q8BFU2|H2A3_MOUSE	34.0526	6.92	1	2.20204e+06	1	2		14121.5	Histone H2A type 3 OS=Mus musculus OX=10090 GN=H2aw PE=1 SV=3
176	FALSE	D6REF3|D6REF3_MOUSE	62.7265	18.46	3	986936	2	6		15219.5	14-3-3 protein epsilon OS=Mus musculus OX=10090 GN=Ywhae PE=1 SV=1
1038	TRUE	F6WMC0|F6WMC0_MOUSE	24.056	4.65	1		1	1		19972.8	NEDD8-conjugating enzyme Ubc12 (Fragment) OS=Mus musculus OX=10090 GN=Ube2m PE=1 SV=1
34	FALSE	Q00897|A1AT4_MOUSE	22.5411	1.69	1	53950.7	1	1		45998.3	Alpha-1-antitrypsin 1-4 OS=Mus musculus OX=10090 GN=Serpina1d PE=1 SV=1
163	FALSE	D3YTL5|D3YTL5_MOUSE	93.9892	15.35	4	2.92519e+06	4	6		28031.6	Macrophage-capping protein (Fragment) OS=Mus musculus OX=10090 GN=Capg PE=1 SV=1
785	FALSE	Q64523|H2A2C_MOUSE	34.0526	6.98	1	2.20204e+06	1	2		13988.4	Histone H2A type 2-C OS=Mus musculus OX=10090 GN=H2ac20 PE=1 SV=3
68	TRUE	P06151|LDHA_MOUSE	150.397	27.41	10	11452348	9	26	Carbamidomethylation	36498.5	L-lactate dehydrogenase A chain OS=Mus musculus OX=10090 GN=Ldha PE=1 SV=3
600	TRUE	Q8BMJ2|SYLC_MOUSE	51.0822	0.59	1		1	1		134192	Leucine--tRNA ligase, cytoplasmic OS=Mus musculus OX=10090 GN=Lars1 PE=1 SV=2
296	FALSE	J3QPW1|J3QPW1_MOUSE	87.0725	10.66	3	277231	3	8	Carbamidomethylation	32021.6	Phosphatidylinositol transfer protein alpha isoform OS=Mus musculus OX=10090 GN=Pitpna PE=1 SV=1
297	TRUE	P12265|BGLR_MOUSE	96.6527	2.16	2	361487	2	4		74195.3	Beta-glucuronidase OS=Mus musculus OX=10090 GN=Gusb PE=1 SV=2
671	TRUE	Q8BG07|PLD4_MOUSE	46.778	1.39	1	282419	1	2		56153.9	5'-3' exonuclease PLD4 OS=Mus musculus OX=10090 GN=Pld4 PE=1 SV=1
1048	TRUE	Q3V1D3|AMPD1_MOUSE	36.7724	1.34	1	28336.3	1	1		86105.3	AMP deaminase 1 OS=Mus musculus OX=10090 GN=Ampd1 PE=1 SV=2
641	FALSE	P43404|ZAP70_MOUSE	33.2197	1.29	1	106855	1	2		70111.5	Tyrosine-protein kinase ZAP-70 OS=Mus musculus OX=10090 GN=Zap70 PE=1 SV=3
319	FALSE	#CONTAM#cont|000056|	75.5822	22.41	1	46077408	1	4	Carbamidomethylation	6557.54	gi|7546601|pdb|3BTW|I Chain I, The Crystal Structures Of The Complexes Between Bovine Beta- Trypsin And Ten P1 Variants Of Bpti [Bos taurus (contaminant)]
713	TRUE	A0A1Y7VN19|A0A1Y7VN19_MOUSE	54.9473	2.21	1	64865.4	1	2		40707.9	Dehydrogenase/reductase SDR family member 7 (Fragment) OS=Mus musculus OX=10090 GN=Dhrs7 PE=1 SV=1
214	FALSE	A0A2R8W744|A0A2R8W744_MOUSE	66.7618	10.31	2	397290	2	6		20369.5	Aconitate hydratase, mitochondrial (Fragment) OS=Mus musculus OX=10090 GN=Aco2 PE=1 SV=1
559	TRUE	Q9QUM9|PSA6_MOUSE	80.3825	8.94	2	492429	2	4		27372.4	Proteasome subunit alpha type-6 OS=Mus musculus OX=10090 GN=Psma6 PE=1 SV=1
549	TRUE	Q6IME9|K2C72_MOUSE	80.097	5.38	3	64184.1	1	7		56750.3	Keratin, type II cytoskeletal 72 OS=Mus musculus OX=10090 GN=Krt72 PE=3 SV=1
865	TRUE	A2APM5|A2APM5_MOUSE	49.9754	2.76	1	227397	1	3		47417.7	CD44 antigen OS=Mus musculus OX=10090 GN=Cd44 PE=1 SV=1
39	TRUE	#CONTAM#cont|000122|	169.045	24.96	19	9132908	15	41		59518.7	spt|P13645| Keratin, type I cytoskeletal 10 (Cytokeratin 10) (K10) (CK 10) [Homo sapiens (contaminant)]
541	TRUE	E9PZ43|E9PZ43_MOUSE	66.3849	2.04	2	138705	2	4		97796	Microtubule-associated protein OS=Mus musculus OX=10090 GN=Map4 PE=1 SV=3
242	FALSE	E9Q559|E9Q559_MOUSE	39.535	1.27	1	30181.7	1	1	Carbamidomethylation	112504	Calcium-transporting ATPase OS=Mus musculus OX=10090 GN=Atp2a3 PE=1 SV=1
856	TRUE	O89017|LGMN_MOUSE	42.0769	1.84	1	269660	1	3		49373	Legumain OS=Mus musculus OX=10090 GN=Lgmn PE=1 SV=1
377	TRUE	P08226|APOE_MOUSE	108.053	17.68	5	1.37873e+06	5	13		35866.6	Apolipoprotein E OS=Mus musculus OX=10090 GN=Apoe PE=1 SV=2
687	TRUE	S4R1I6|S4R1I6_MOUSE	57.1898	5.17	2	242252	2	4	Carbamidomethylation	46072.8	RNA helicase OS=Mus musculus OX=10090 GN=Ddx5 PE=1 SV=1
1014	TRUE	E0CXZ9|E0CXZ9_MOUSE	36.4219	2.67	1	55453.1	1	3		33677.9	K(+) channel subunit beta-1 OS=Mus musculus OX=10090 GN=Kcnab2 PE=1 SV=2
562	FALSE	Q80YP0|CDK3_MOUSE	29.2998	2.64	1	141425	1	2		33888.3	Cyclin-dependent kinase 3 OS=Mus musculus OX=10090 GN=Cdk3 PE=1 SV=2
238	FALSE	E9Q8S8|E9Q8S8_MOUSE	93.7566	6.27	5	696814	5	12	Carbamidomethylation	95424.4	Hexokinase OS=Mus musculus OX=10090 GN=Hk3 PE=1 SV=1
1048	TRUE	A0A0G2JFD4|A0A0G2JFD4_MOUSE	36.7724	1.48	1	28336.3	1	1		78245.5	AMP deaminase OS=Mus musculus OX=10090 GN=Ampd1 PE=1 SV=1
785	FALSE	Q8CGP6|H2A1H_MOUSE	34.0526	7.03	1	2.20204e+06	1	2		13950.3	Histone H2A type 1-H OS=Mus musculus OX=10090 GN=H2ac12 PE=1 SV=3
929	TRUE	O70274|TP4A2_MOUSE	32.4294	4.79	1	37139	1	2		19127.2	Protein tyrosine phosphatase type IVA 2 OS=Mus musculus OX=10090 GN=Ptp4a2 PE=1 SV=1
319	TRUE	#CONTAM#cont|000004|	87.8753	20	2	52015120	2	7	Carbamidomethylation	10902.7	gi|115114|sp|P00974|BPT1_BOVIN Pancreatic trypsin inhibitor precursor (Basic protease inhibitor) (BPI) (BPTI) (Aprotinin) [Bos taurus (contaminant)]
562	FALSE	Q3UZZ3|Q3UZZ3_MOUSE	29.2998	1.48	1	141425	1	2		60980.9	Serine/threonine-protein kinase ICK OS=Mus musculus OX=10090 GN=Cilk1 PE=1 SV=1
469	TRUE	P45591|COF2_MOUSE	82.0782	15.66	3	158466	1	7	Carbamidomethylation	18709.6	Cofilin-2 OS=Mus musculus OX=10090 GN=Cfl2 PE=1 SV=1
217	TRUE	F7DBQ0|F7DBQ0_MOUSE	92.875	4.09	2	227361	1	4	Carbamidomethylation	48132.4	Protein disulfide-isomerase A6 OS=Mus musculus OX=10090 GN=Pdia6 PE=1 SV=1
66	FALSE	D3Z0U5|D3Z0U5_MOUSE	39.1467	4.33	1	891444	1	3		31199.9	Katanin p60 ATPase-containing subunit A-like 2 OS=Mus musculus OX=10090 GN=Katnal2 PE=4 SV=1
381	FALSE	D6RHT5|D6RHT5_MOUSE	55.1405	11.06	2	59438.2	1	2		23203.7	RNA helicase OS=Mus musculus OX=10090 GN=Ddx39a PE=1 SV=1
585	TRUE	Q8K2B3|SDHA_MOUSE	76.3423	3.01	2	172300	2	4		72585.4	Succinate dehydrogenase [ubiquinone] flavoprotein subunit, mitochondrial OS=Mus musculus OX=10090 GN=Sdha PE=1 SV=1
528	FALSE	P01898|HA10_MOUSE	46.6461	3.08	1	332019	1	2		37251	H-2 class I histocompatibility antigen, Q10 alpha chain OS=Mus musculus OX=10090 GN=H2-Q10 PE=1 SV=3
657	TRUE	E9Q197|E9Q197_MOUSE	55.0721	2.87	1	42602.8	1	1	Carbamidomethylation	31207.4	Glyoxalase domain-containing protein 4 OS=Mus musculus OX=10090 GN=Glod4 PE=1 SV=1
35	FALSE	V9GXK0|V9GXK0_MOUSE	25.9912	4.64	1	79628.8	1	2	Carbamidomethylation	16295.2	Predicted gene 12117 OS=Mus musculus OX=10090 GN=Gm12117 PE=3 SV=1
1068	TRUE	P60122|RUVB1_MOUSE	44.7832	2.63	1	126112	1	3		50214	RuvB-like 1 OS=Mus musculus OX=10090 GN=Ruvbl1 PE=1 SV=1
894	TRUE	F8WHS8|F8WHS8_MOUSE	31.074	1.59	1	35564.7	1	1		62597.2	E3 SUMO-protein ligase PIAS2 OS=Mus musculus OX=10090 GN=Pias2 PE=1 SV=1
135	TRUE	H3BLJ9|H3BLJ9_MOUSE	122.098	35.14	10	5313793	10	26	Carbamidomethylation	28553.5	S-formylglutathione hydrolase OS=Mus musculus OX=10090 GN=Esd PE=1 SV=1
246	FALSE	A0A1B0GR60|A0A1B0GR60_MOUSE	104.873	20	4	4395072	4	11		17999.3	Ferritin OS=Mus musculus OX=10090 GN=Ftl1 PE=1 SV=1
1183	TRUE	P31938|MP2K1_MOUSE	29.8534	2.04	1	377106	1	3		43474	Dual specificity mitogen-activated protein kinase kinase 1 OS=Mus musculus OX=10090 GN=Map2k1 PE=1 SV=2
194	FALSE	E9PWM7|E9PWM7_MOUSE	70.6952	9.17	3		1	3	Carbamidomethylation	25931	Guanine nucleotide-binding protein G(I)/G(S)/G(T) subunit beta-2 OS=Mus musculus OX=10090 GN=Gnb2 PE=1 SV=1
886	TRUE	A0A0G2JGN4|A0A0G2JGN4_MOUSE	27.1627	10	1	168562	1	2		8386.06	Small nuclear ribonucleoprotein-associated protein B OS=Mus musculus OX=10090 GN=Snrpb PE=4 SV=1
604	FALSE	Q0VF55|Q0VF55_MOUSE	50.4612	0.9	1		1	1		134360	Calcium-transporting ATPase OS=Mus musculus OX=10090 GN=Atp2b3 PE=1 SV=1
334	FALSE	A0A0A6YY34|A0A0A6YY34_MOUSE	69.6522	20.14	3	629009	3	6	Carbamidomethylation	16353.6	Glutathione peroxidase OS=Mus musculus OX=10090 GN=Gpx1 PE=1 SV=1
184	TRUE	Q3UHL6|Q3UHL6_MOUSE	115.428	0.42	1	40799	1	3		260128	Fibronectin OS=Mus musculus OX=10090 GN=Fn1 PE=1 SV=1
541	TRUE	P27546|MAP4_MOUSE	66.3849	1.69	2	138705	2	4		117429	Microtubule-associated protein 4 OS=Mus musculus OX=10090 GN=Map4 PE=1 SV=3
553	TRUE	A0A494BAW2|A0A494BAW2_MOUSE	77.3503	5.7	1	373721	1	3		21627.8	GST class-pi OS=Mus musculus OX=10090 GN=Gstp1 PE=1 SV=1
1084	TRUE	P21278|GNA11_MOUSE	28.3754	3.06	1	42079.7	1	1		42024.2	Guanine nucleotide-binding protein subunit alpha-11 OS=Mus musculus OX=10090 GN=Gna11 PE=1 SV=1
836	TRUE	J3QJX0|J3QJX0_MOUSE	36.0062	1.27	1		1	2		62401.7	Cullin-4B OS=Mus musculus OX=10090 GN=Cul4b PE=1 SV=1
929	TRUE	Q63739|TP4A1_MOUSE	32.4294	4.62	1	37139	1	2		19815.1	Protein tyrosine phosphatase type IVA 1 OS=Mus musculus OX=10090 GN=Ptp4a1 PE=1 SV=1
1048	TRUE	O08739|AMPD3_MOUSE	36.7724	1.31	1	28336.3	1	1		88652.3	AMP deaminase 3 OS=Mus musculus OX=10090 GN=Ampd3 PE=1 SV=2
483	TRUE	P29416|HEXA_MOUSE	54.7344	3.98	2	224125	2	3		60613.1	Beta-hexosaminidase subunit alpha OS=Mus musculus OX=10090 GN=Hexa PE=1 SV=2
324	FALSE	D3YYB3|D3YYB3_MOUSE	33.8854	5.8	1	273695	1	1		15306.5	Ras-related protein Rab-25 (Fragment) OS=Mus musculus OX=10090 GN=Rab25 PE=1 SV=1
389	FALSE	A0A140LI98|A0A140LI98_MOUSE	59.5775	6.9	1	153222	1	3		16010.4	Cytochrome b-c1 complex subunit 2, mitochondrial (Fragment) OS=Mus musculus OX=10090 GN=Uqcrc2 PE=1 SV=1
110	TRUE	P97351|RS3A_MOUSE	127.188	29.55	9	5116428	9	32	Carbamidomethylation	29884.9	40S ribosomal protein S3a OS=Mus musculus OX=10090 GN=Rps3a PE=1 SV=3
1030	TRUE	Q9CXE7|TMED5_MOUSE	26.8042	3.06	1	103047	1	2		26171.9	Transmembrane emp24 domain-containing protein 5 OS=Mus musculus OX=10090 GN=Tmed5 PE=1 SV=1
217	FALSE	Q922R8|PDIA6_MOUSE	89.1723	4.09	2	227361	1	4	Carbamidomethylation	48100.4	Protein disulfide-isomerase A6 OS=Mus musculus OX=10090 GN=Pdia6 PE=1 SV=3
541	FALSE	A0A0G2JDY5|A0A0G2JDY5_MOUSE	41.385	5	1	54588.3	1	2		22406.2	Microtubule-associated protein (Fragment) OS=Mus musculus OX=10090 GN=Map4 PE=1 SV=1
555	FALSE	A0A0J9YUE9|A0A0J9YUE9_MOUSE	50.5194	2.16	2	217536	2	5		94033	Dynamin GTPase OS=Mus musculus OX=10090 GN=Dnm1 PE=1 SV=1
253	FALSE	G5E8R0|G5E8R0_MOUSE	65.8394	14.69	4	73478.9	2	6		28343.4	Tropomyosin alpha-1 chain OS=Mus musculus OX=10090 GN=Tpm1 PE=1 SV=1
604	TRUE	G5E829|AT2B1_MOUSE	61.3894	1.48	2	44846	2	2	Carbamidomethylation	134747	Plasma membrane calcium-transporting ATPase 1 OS=Mus musculus OX=10090 GN=Atp2b1 PE=1 SV=1
838	TRUE	A0A0G2JGN1|A0A0G2JGN1_MOUSE	42.8575	6.56	1	104881	1	2	Carbamidomethylation	13326.3	Lactotransferrin (Fragment) OS=Mus musculus OX=10090 GN=Ltf PE=1 SV=1
262	FALSE	D6REF7|D6REF7_MOUSE	78.6371	1.64	1	67907.3	1	1		54769.8	Sphingosine-1-phosphate lyase 1 OS=Mus musculus OX=10090 GN=Sgpl1 PE=1 SV=1
661	TRUE	A0A1W2P7G2|A0A1W2P7G2_MOUSE	72.4564	14.96	2	194261	2	5		14114.2	SAP domain-containing ribonucleoprotein OS=Mus musculus OX=10090 GN=Sarnp PE=1 SV=1
87	FALSE	Q6PE70|Q6PE70_MOUSE	38.9851	1.13	1	147038	1	3		88052	Integrin beta OS=Mus musculus OX=10090 GN=Itgb5 PE=1 SV=1
417	TRUE	Q9QZ88|VPS29_MOUSE	73.7221	15.93	3	617203	3	5	Carbamidomethylation	20495.7	Vacuolar protein sorting-associated protein 29 OS=Mus musculus OX=10090 GN=Vps29 PE=1 SV=1
409	FALSE	E9Q330|E9Q330_MOUSE	50.5095	3.36	1	32769.3	1	1		33193	1-alkyl-2-acetylglycerophosphocholine esterase (Fragment) OS=Mus musculus OX=10090 GN=Pla2g7 PE=1 SV=1
446	TRUE	Q497W9|Q497W9_MOUSE	63.1072	3.41	3	63099.9	3	3		79971.2	DEAH (Asp-Glu-Ala-His) box polypeptide 15 OS=Mus musculus OX=10090 GN=Dhx15 PE=1 SV=1
21	FALSE	D3Z510|D3Z510_MOUSE	149.334	58.89	11	4.72062e+06	11	24		19573.3	Fructose-bisphosphate aldolase (Fragment) OS=Mus musculus OX=10090 GN=Aldoa PE=1 SV=2
218	TRUE	E9Q5B5|E9Q5B5_MOUSE	78.2345	2.81	3	74869.9	2	5	Carbamidomethylation	99214.2	Hexokinase OS=Mus musculus OX=10090 GN=Hk2 PE=1 SV=1
1033	TRUE	Q8VD31|TPSNR_MOUSE	25.0186	2	1	7389.55	1	1		48732.6	Tapasin-related protein OS=Mus musculus OX=10090 GN=Tapbpl PE=1 SV=2
819	TRUE	Q9ER00|STX12_MOUSE	23.564	3.28	1	47466	1	1		31195.3	Syntaxin-12 OS=Mus musculus OX=10090 GN=Stx12 PE=1 SV=1
250	TRUE	Q9CVB6|ARPC2_MOUSE	98.327	21.67	7	1.40525e+06	7	17	Carbamidomethylation	34357.1	Actin-related protein 2/3 complex subunit 2 OS=Mus musculus OX=10090 GN=Arpc2 PE=1 SV=3
516	FALSE	B2KF55|B2KF55_MOUSE	54.4862	15.87	1	125625	1	2		7328.66	Ubiquitin-conjugating enzyme E2 variant 2 OS=Mus musculus OX=10090 GN=Ube2v2 PE=1 SV=1
906	TRUE	Q8VCB2|MED25_MOUSE	29.4972	0.94	1	46507.3	1	1		78112.7	Mediator of RNA polymerase II transcription subunit 25 OS=Mus musculus OX=10090 GN=Med25 PE=1 SV=1
364	FALSE	A0A1B0GQU8|A0A1B0GQU8_MOUSE	92.8374	20.75	3	1.12663e+06	3	6		18101.4	60S ribosomal protein L18 OS=Mus musculus OX=10090 GN=Rpl18 PE=1 SV=1
785	TRUE	P0C0S6|H2AZ_MOUSE	49.4436	15.62	2	2.25836e+06	2	3		13552.7	Histone H2A.Z OS=Mus musculus OX=10090 GN=H2az1 PE=1 SV=2
621	TRUE	Q9D906|ATG7_MOUSE	37.5057	2.29	2	69445.7	2	2		77520.2	Ubiquitin-like modifier-activating enzyme ATG7 OS=Mus musculus OX=10090 GN=Atg7 PE=1 SV=1
1036	TRUE	A2AFJ1|A2AFJ1_MOUSE	26.8029	1.92	1	29872.5	1	1		46908.1	Histone-binding protein RBBP7 OS=Mus musculus OX=10090 GN=Rbbp7 PE=1 SV=1
68	FALSE	D3YZE4|D3YZE4_MOUSE	71.4736	8.9	2	3.07649e+06	1	8	Carbamidomethylation	25307.5	L-lactate dehydrogenase (Fragment) OS=Mus musculus OX=10090 GN=Ldhc PE=1 SV=2
76	FALSE	D3Z2F2|D3Z2F2_MOUSE	73.0187	22.28	3	747327	3	7		21501	60 kDa heat shock protein, mitochondrial (Fragment) OS=Mus musculus OX=10090 GN=Hspd1 PE=1 SV=1
651	FALSE	G3UY49|G3UY49_MOUSE	33.5734	7.8	1	29213	1	1		16490.4	Calumenin (Fragment) OS=Mus musculus OX=10090 GN=Calu PE=1 SV=2
533	FALSE	Q3UZX5|Q3UZX5_MOUSE	53.3173	6.34	2	40537.1	2	2	Carbamidomethylation	32090	Alpha-galactosidase OS=Mus musculus OX=10090 GN=Naga PE=1 SV=1
596	TRUE	Q91YR1|TWF1_MOUSE	50.4276	2	1	89613.7	1	1		40079.4	Twinfilin-1 OS=Mus musculus OX=10090 GN=Twf1 PE=1 SV=2
474	TRUE	P17439|GLCM_MOUSE	68.0007	5.05	3	368218	3	5	Carbamidomethylation	57621.9	Lysosomal acid glucosylceramidase OS=Mus musculus OX=10090 GN=Gba PE=1 SV=1
400	TRUE	A0A3B2WBF0|A0A3B2WBF0_MOUSE	63.862	7.69	1	94564.6	1	1		19633.2	Superoxide dismutase OS=Mus musculus OX=10090 GN=Sod2 PE=1 SV=1
348	TRUE	P61027|RAB10_MOUSE	79.997	21.5	5	177915	2	13		22540.9	Ras-related protein Rab-10 OS=Mus musculus OX=10090 GN=Rab10 PE=1 SV=1
305	TRUE	P47791|GSHR_MOUSE	112.666	11.2	5	1.11121e+06	5	11	Carbamidomethylation	53662.7	Glutathione reductase, mitochondrial OS=Mus musculus OX=10090 GN=Gsr PE=1 SV=3
922	TRUE	F2Z405|F2Z405_MOUSE	33.206	2.82	1	76720.9	1	2		27947.3	Serine protease inhibitor A3G OS=Mus musculus OX=10090 GN=Serpina3g PE=1 SV=1
705	TRUE	A0A0J9YUD8|A0A0J9YUD8_MOUSE	49.18	4.68	1	54682.8	1	1	Carbamidomethylation	19773.8	High mobility group protein B1 OS=Mus musculus OX=10090 GN=Hmgb1 PE=1 SV=1
376	TRUE	D3YZ06|D3YZ06_MOUSE	82.3265	16.33	3	379462	3	7		16817.9	Heat shock protein beta-1 OS=Mus musculus OX=10090 GN=Hspb1 PE=1 SV=1
46	TRUE	E9Q390|E9Q390_MOUSE	151.25	6.98	15	1.33795e+06	15	30	Carbamidomethylation	233325	Myoferlin OS=Mus musculus OX=10090 GN=Myof PE=1 SV=2
370	TRUE	Q9D8U8|SNX5_MOUSE	83.0094	11.63	5	457434	5	13		46797.3	Sorting nexin-5 OS=Mus musculus OX=10090 GN=Snx5 PE=1 SV=1
312	TRUE	S4R1T7|S4R1T7_MOUSE	73.9376	5.43	3	229520	3	5		60748.3	Caldesmon 1 OS=Mus musculus OX=10090 GN=Cald1 PE=1 SV=1
51	TRUE	P14824|ANXA6_MOUSE	115.953	14.41	11	1.58689e+06	10	17	Carbamidomethylation	75885.3	Annexin A6 OS=Mus musculus OX=10090 GN=Anxa6 PE=1 SV=3
762	TRUE	K3W4T3|K3W4T3_MOUSE	56.2951	1.19	1	277522	1	3		96426.9	V-type proton ATPase subunit a OS=Mus musculus OX=10090 GN=Atp6v0a1 PE=1 SV=1
69	FALSE	A8DIL0|A8DIL0_MOUSE	68.2396	2.77	3	1.09797e+06	3	8		37009.6	Galectin OS=Mus musculus OX=10090 GN=Lgals8 PE=1 SV=1
1024	TRUE	P24638|PPAL_MOUSE	25.5658	1.89	1		1	1		48508.7	Lysosomal acid phosphatase OS=Mus musculus OX=10090 GN=Acp2 PE=1 SV=2
237	FALSE	Q8VC60|GLB1L_MOUSE	60.0993	3.1	2	424015	2	6		73278.9	Beta-galactosidase-1-like protein OS=Mus musculus OX=10090 GN=Glb1l PE=1 SV=1
253	FALSE	B7ZNL3|B7ZNL3_MOUSE	70.4454	15.49	5	107630	3	7		32637.5	Tpm1 protein OS=Mus musculus OX=10090 GN=Tpm1 PE=1 SV=1
1226	TRUE	P02802|MT1_MOUSE	55.1884	19.67	1		1	1	Carbamidomethylation	6018.09	Metallothionein-1 OS=Mus musculus OX=10090 GN=Mt1 PE=1 SV=1
1025	TRUE	Q9CQR2|RS21_MOUSE	38.6037	10.84	1	975898	1	3	Carbamidomethylation	9141.36	40S ribosomal protein S21 OS=Mus musculus OX=10090 GN=Rps21 PE=1 SV=1
40	FALSE	Q3U5J2|Q3U5J2_MOUSE	61.4856	1.35	1	40395.8	1	1		83046.3	Prolow-density lipoprotein receptor-related protein 1 OS=Mus musculus OX=10090 GN=Lrp1 PE=1 SV=1
395	TRUE	A0A0R4J1L2|A0A0R4J1L2_MOUSE	67.1889	13.23	3	321590	3	4		28728.1	Elongation factor 1-delta OS=Mus musculus OX=10090 GN=Eef1d PE=1 SV=1
102	TRUE	F8WIR1|F8WIR1_MOUSE	131.314	22.77	10	8571221	10	18	Carbamidomethylation	44215	Cathepsin D OS=Mus musculus OX=10090 GN=Ctsd PE=1 SV=2
651	FALSE	G3UWR0|G3UWR0_MOUSE	33.5734	4.85	1	29213	1	1		26617.5	Calumenin OS=Mus musculus OX=10090 GN=Calu PE=1 SV=1
304	FALSE	Q9WTU6|MK09_MOUSE	29.6925	1.65	1	79037.1	1	1		48189.2	Mitogen-activated protein kinase 9 OS=Mus musculus OX=10090 GN=Mapk9 PE=1 SV=2
851	TRUE	A0A0J9YUI1|A0A0J9YUI1_MOUSE	47.612	7.19	1	121827	1	3		15810	Ubiquitin-conjugating enzyme E2 K OS=Mus musculus OX=10090 GN=Ube2k PE=1 SV=1
515	TRUE	Q61490|CD166_MOUSE	56.5456	4.8	3	140560	3	3	Carbamidomethylation	65092.1	CD166 antigen OS=Mus musculus OX=10090 GN=Alcam PE=1 SV=3
219	TRUE	A2AE89|A2AE89_MOUSE	110.424	22.95	6	885459	4	17		28556.1	Glutathione transferase OS=Mus musculus OX=10090 GN=Gstm1 PE=1 SV=2
879	TRUE	D3YVV1|D3YVV1_MOUSE	24.1385	2.44	1	63089.9	1	1		37178.6	Cell cycle control protein OS=Mus musculus OX=10090 GN=Tmem30a PE=1 SV=1
1228	TRUE	P57759|ERP29_MOUSE	29.7126	2.67	1	309217	1	2		28823.2	Endoplasmic reticulum resident protein 29 OS=Mus musculus OX=10090 GN=Erp29 PE=1 SV=2
562	FALSE	P49615|CDK5_MOUSE	29.2998	2.74	1	141425	1	2		33288.5	Cyclin-dependent-like kinase 5 OS=Mus musculus OX=10090 GN=Cdk5 PE=1 SV=1
46	FALSE	A0A286YCZ3|A0A286YCZ3_MOUSE	132.825	8.49	12	982425	12	20	Carbamidomethylation	150147	Myoferlin (Fragment) OS=Mus musculus OX=10090 GN=Myof PE=1 SV=1
318	TRUE	#CONTAM#cont|000141|	87.7174	16.45	4	61855048	4	14		24409.5	spt|P00761| Trypsin precursor (EC 3.4.21.4) [Sus scrofa (contaminant)]
364	FALSE	A0A1B0GS28|A0A1B0GS28_MOUSE	53.4408	16.25	1	422746	1	3		9178.5	60S ribosomal protein L18 (Fragment) OS=Mus musculus OX=10090 GN=Rpl18 PE=1 SV=1
13	TRUE	#CONTAM#cont|000127|	202.08	47.78	31	2536732	2	75	Carbamidomethylation	60092	spt|P48668| Keratin, type II cytoskeletal 6E (Cytokeratin 6E) (CK 6E) (K6e keratin) [Homo sapiens (contaminant)]
741	TRUE	Q9CZ13|QCR1_MOUSE	51.2006	4.38	2	160053	2	5	Carbamidomethylation	52851.8	Cytochrome b-c1 complex subunit 1, mitochondrial OS=Mus musculus OX=10090 GN=Uqcrc1 PE=1 SV=2
146	FALSE	P50396|GDIA_MOUSE	70.1497	6.04	2	1.18237e+06	2	7	Carbamidomethylation	50521.6	Rab GDP dissociation inhibitor alpha OS=Mus musculus OX=10090 GN=Gdi1 PE=1 SV=3
101	FALSE	A0A0R4J1B4|A0A0R4J1B4_MOUSE	124.788	8.4	8	2434697	8	23	Carbamidomethylation	115127	Integrin alpha-M OS=Mus musculus OX=10090 GN=Itgam PE=1 SV=1
522	TRUE	Q3TT92|Q3TT92_MOUSE	65.404	2.99	2	46405.7	1	4		61780.1	Dihydropyrimidinase-related protein 3 OS=Mus musculus OX=10090 GN=Dpysl3 PE=1 SV=1
562	FALSE	A0A286YCF7|A0A286YCF7_MOUSE	29.2998	4.12	1	141425	1	2		22891.7	Serine/threonine-protein kinase MAK (Fragment) OS=Mus musculus OX=10090 GN=Mak PE=3 SV=1
598	FALSE	Q3TX55|Q3TX55_MOUSE	33.31	10.26	1	79214.8	1	1		9552.25	Actin-related protein 2/3 complex subunit 4 OS=Mus musculus OX=10090 GN=Arpc4 PE=1 SV=1
1198	TRUE	Q3UHX2|HAP28_MOUSE	28.6115	4.42	1	26576.5	1	1		20604.9	28 kDa heat- and acid-stable phosphoprotein OS=Mus musculus OX=10090 GN=Pdap1 PE=1 SV=1
643	TRUE	Q8BMD8|SCMC1_MOUSE	51.0131	4.21	2	233072	2	2	Carbamidomethylation	52902	Calcium-binding mitochondrial carrier protein SCaMC-1 OS=Mus musculus OX=10090 GN=Slc25a24 PE=1 SV=1
757	TRUE	A0A0U1RPL8|A0A0U1RPL8_MOUSE	43.7703	11.25	1	82110.3	1	1		8851.97	4F2 cell-surface antigen heavy chain (Fragment) OS=Mus musculus OX=10090 GN=Slc3a2 PE=1 SV=1
24	FALSE	E9Q8G8|E9Q8G8_MOUSE	133.924	39.39	8	1.73451e+06	7	19	Carbamidomethylation	18451.7	Protein disulfide-isomerase OS=Mus musculus OX=10090 GN=P4hb PE=1 SV=1
253	FALSE	G5E8R2|G5E8R2_MOUSE	66.6428	14.92	4	107630	2	6		28696.1	Tropomyosin alpha-1 chain OS=Mus musculus OX=10090 GN=Tpm1 PE=1 SV=1
30	TRUE	Q68FD5|CLH1_MOUSE	154.401	9.55	17	4.53399e+06	17	38	Carbamidomethylation	191557	Clathrin heavy chain 1 OS=Mus musculus OX=10090 GN=Cltc PE=1 SV=3
1088	TRUE	Q91VM5|RMXL1_MOUSE	25.9314	2.06	1	23045.5	1	1		42161.7	RNA binding motif protein, X-linked-like-1 OS=Mus musculus OX=10090 GN=Rbmxl1 PE=2 SV=1
294	TRUE	P10852|4F2_MOUSE	88.6617	3.23	2	275660	2	2		58336.6	4F2 cell-surface antigen heavy chain OS=Mus musculus OX=10090 GN=Slc3a2 PE=1 SV=1
79	TRUE	Q9D0E1|HNRPM_MOUSE	129.045	4.66	4	324986	4	6	Carbamidomethylation	77648.7	Heterogeneous nuclear ribonucleoprotein M OS=Mus musculus OX=10090 GN=Hnrnpm PE=1 SV=3
1113	TRUE	P27870|VAV_MOUSE	23.0822	1.3	1	74662.5	1	1		98136.8	Proto-oncogene vav OS=Mus musculus OX=10090 GN=Vav1 PE=1 SV=1
894	TRUE	G3UWE3|G3UWE3_MOUSE	31.074	1.47	1	35564.7	1	1		67564.8	E3 SUMO-protein ligase PIAS2 OS=Mus musculus OX=10090 GN=Pias2 PE=1 SV=1
609	FALSE	A0A0N4SVU1|A0A0N4SVU1_MOUSE	61.3117	0.54	1	2151990	1	1		165287	Predicted gene 7298 OS=Mus musculus OX=10090 GN=Gm7298 PE=3 SV=1
263	FALSE	G3UY95|G3UY95_MOUSE	25.2423	4.79	1	348339	1	3		16024.5	Polypyrimidine tract-binding protein 3 (Fragment) OS=Mus musculus OX=10090 GN=Ptbp3 PE=1 SV=8
851	TRUE	D3Z4U3|D3Z4U3_MOUSE	47.612	6.37	1	121827	1	3		17447	E2 ubiquitin-conjugating enzyme OS=Mus musculus OX=10090 GN=Ube2k PE=1 SV=1
135	FALSE	H3BJC6|H3BJC6_MOUSE	81.2451	40.74	5	1.4333e+06	5	16		14973.9	Esterase D (Fragment) OS=Mus musculus OX=10090 GN=Esd PE=1 SV=1
896	TRUE	A0A1D5RL86|A0A1D5RL86_MOUSE	41.7204	13.33	1	342105	1	3	Carbamidomethylation	6761.7	60S ribosomal protein L37a (Fragment) OS=Mus musculus OX=10090 GN=Rpl37a PE=1 SV=1
21	FALSE	A6ZI46|A6ZI46_MOUSE	162.833	28.16	13	18373402	13	34	Carbamidomethylation	45343.6	Fructose-bisphosphate aldolase OS=Mus musculus OX=10090 GN=Aldoart1 PE=1 SV=1
73	FALSE	A0A0G2JFQ0|A0A0G2JFQ0_MOUSE	110.973	20.52	7	4216727	6	20		25538.5	Aldehyde dehydrogenase, mitochondrial (Fragment) OS=Mus musculus OX=10090 GN=Aldh2 PE=1 SV=1
319	TRUE	#CONTAM#cont|000020|	87.8753	34.48	2	52015120	2	7	Carbamidomethylation	6460.48	gi|443137|pdb|1NAG| Bovine Pancreatic Trypsin Inhibitor (Bpti) Mutant With Asn 43 Replaced By Gly (N43g) [Bos taurus (contaminant)]
319	FALSE	#CONTAM#cont|000117|	75.5822	22.41	1	46077408	1	4	Carbamidomethylation	6508.47	gi|7546591|pdb|3BTH|I Chain I, The Crystal Structures Of The Complexes Between Bovine Beta- Trypsin And Ten P1 Variants Of Bpti [Bos taurus (contaminant)]
326	TRUE	A0A1L1SRG5|A0A1L1SRG5_MOUSE	99.257	20.77	5	4.51937e+06	5	18		15385.4	Alpha-crystallin B chain (Fragment) OS=Mus musculus OX=10090 GN=Cryab PE=1 SV=1
634	TRUE	E0CXB5|E0CXB5_MOUSE	53.3852	15.32	2	376972	2	4	Carbamidomethylation	12598.7	Pituitary tumor-transforming gene 1 protein-interacting protein (Fragment) OS=Mus musculus OX=10090 GN=Pttg1ip PE=1 SV=1
263	FALSE	A0A1W2P7W3|A0A1W2P7W3_MOUSE	25.2423	0.31	1	348339	1	3		255160	Protein-tyrosine-phosphatase OS=Mus musculus OX=10090 GN=Ptprb PE=1 SV=1
92	FALSE	A0A494BA29|A0A494BA29_MOUSE	28.3544	1.14	1	799849	1	1	Carbamidomethylation	68226	Centrosomal protein of 78 kDa OS=Mus musculus OX=10090 GN=Cep78 PE=1 SV=1
865	TRUE	A2APM4|A2APM4_MOUSE	49.9754	2.41	1	227397	1	3		54262	CD44 antigen OS=Mus musculus OX=10090 GN=Cd44 PE=1 SV=1
146	TRUE	Q61598|GDIB_MOUSE	109.435	18.88	7	2285459	7	17	Carbamidomethylation	50537.1	Rab GDP dissociation inhibitor beta OS=Mus musculus OX=10090 GN=Gdi2 PE=1 SV=1
243	TRUE	E9PZF0|E9PZF0_MOUSE	114.99	26.59	6	181444	2	15	Carbamidomethylation	30200	Nucleoside diphosphate kinase OS=Mus musculus OX=10090 GN=Gm20390 PE=3 SV=1
76	TRUE	P63038|CH60_MOUSE	147.575	17.98	9	3.7912e+06	9	20		60955.5	60 kDa heat shock protein, mitochondrial OS=Mus musculus OX=10090 GN=Hspd1 PE=1 SV=1
25	FALSE	G3X925|G3X925_MOUSE	37.9814	1.92	1	1148850	1	1		62227.5	Pyruvate kinase OS=Mus musculus OX=10090 GN=Pklr PE=1 SV=1
528	FALSE	E9Q0G4|E9Q0G4_MOUSE	46.6461	2.54	1	332019	1	2		44409.2	Predicted gene 8909 OS=Mus musculus OX=10090 GN=Gm8909 PE=1 SV=1
23	FALSE	Q3UQP1|Q3UQP1_MOUSE	38.7596	1.23	1	870395	1	4		84169.1	IQ motif-containing GTPase-activating protein 3 OS=Mus musculus OX=10090 GN=Iqgap3 PE=1 SV=1
133	TRUE	Q91V92|ACLY_MOUSE	127.805	8.89	10	1.3294e+06	10	21	Carbamidomethylation	119728	ATP-citrate synthase OS=Mus musculus OX=10090 GN=Acly PE=1 SV=1
54	TRUE	Q6WIZ7|Q6WIZ7_MOUSE	141.232	18.41	16	8873047	16	37	Carbamidomethylation	93530.4	Amine oxidase OS=Mus musculus OX=10090 GN=Svs1 PE=2 SV=1
605	TRUE	Q9JHK5|PLEK_MOUSE	84.7295	7.71	2	879534	2	6	Carbamidomethylation	39900.7	Pleckstrin OS=Mus musculus OX=10090 GN=Plek PE=1 SV=1
288	FALSE	F6ZFV0|F6ZFV0_MOUSE	72.9719	18.52	4	818353	4	6		21731.5	Plasminogen activator inhibitor 2, macrophage (Fragment) OS=Mus musculus OX=10090 GN=Serpinb2 PE=1 SV=1
63	FALSE	A0A286YE28|A0A286YE28_MOUSE	125.123	22.51	10	5.57175e+06	10	23		53998.6	Transketolase (Fragment) OS=Mus musculus OX=10090 GN=Tkt PE=1 SV=1
1015	TRUE	G3UZA7|G3UZA7_MOUSE	48.2872	10.62	1	214126	1	2		12713.3	Small ubiquitin-related modifier OS=Mus musculus OX=10090 GN=Sumo3 PE=1 SV=1
917	TRUE	P49710|HCLS1_MOUSE	44.4876	2.06	1	267811	1	3		54240.2	Hematopoietic lineage cell-specific protein OS=Mus musculus OX=10090 GN=Hcls1 PE=1 SV=2
369	TRUE	Q6ZWX6|IF2A_MOUSE	70.8044	4.13	1	22599.9	1	1	Carbamidomethylation	36108.2	Eukaryotic translation initiation factor 2 subunit 1 OS=Mus musculus OX=10090 GN=Eif2s1 PE=1 SV=3
192	TRUE	P62814|VATB2_MOUSE	136.311	16.63	8	3575820	8	22	Carbamidomethylation	56550.8	V-type proton ATPase subunit B, brain isoform OS=Mus musculus OX=10090 GN=Atp6v1b2 PE=1 SV=1
675	TRUE	A0A0A6YXS8|A0A0A6YXS8_MOUSE	46.0253	17.39	2	851509	2	4	Carbamidomethylation	10571.1	Antithrombin-III OS=Mus musculus OX=10090 GN=Serpinc1 PE=1 SV=1
263	FALSE	Q6P9K8|CSKI1_MOUSE	25.2423	0.49	1	348339	1	3		150495	Caskin-1 OS=Mus musculus OX=10090 GN=Caskin1 PE=1 SV=2
512	FALSE	A0A0N4SVM0|A0A0N4SVM0_MOUSE	51.0176	10.65	2	398105	2	4		19558	F-actin-capping protein subunit alpha (Fragment) OS=Mus musculus OX=10090 GN=Capza2 PE=1 SV=1
293	TRUE	Q8BXC0|Q8BXC0_MOUSE	85.4197	7.27	4	1.12004e+06	4	9		57769.7	Prostacyclin synthase OS=Mus musculus OX=10090 GN=Ptgis PE=1 SV=1
36	FALSE	J3QPZ9|J3QPZ9_MOUSE	86.5057	20.53	3	3463712	3	19	Carbamidomethylation	20611.1	2-phospho-D-glycerate hydro-lyase (Fragment) OS=Mus musculus OX=10090 GN=Eno3 PE=1 SV=1
111	TRUE	P09528|FRIH_MOUSE	129.812	25.27	7	15198816	7	32		21066.6	Ferritin heavy chain OS=Mus musculus OX=10090 GN=Fth1 PE=1 SV=2
922	TRUE	A0A0R4J0I1|A0A0R4J0I1_MOUSE	33.206	1.67	1	76720.9	1	2		46672.7	Serine protease inhibitor A3K OS=Mus musculus OX=10090 GN=Serpina3k PE=1 SV=1
19	TRUE	Q9JHU4|DYHC1_MOUSE	159.966	2.54	13	1.80755e+06	12	29	Carbamidomethylation	532045	Cytoplasmic dynein 1 heavy chain 1 OS=Mus musculus OX=10090 GN=Dync1h1 PE=1 SV=2
319	FALSE	#CONTAM#cont|000054|	75.5822	22.41	1	46077408	1	4	Carbamidomethylation	6502.52	gi|7546595|pdb|3BTM|I Chain I, The Crystal Structures Of The Complexes Between Bovine Beta- Trypsin And Ten P1 Variants Of Bpti [Bos taurus (contaminant)]
27	FALSE	P86792|CC21B_MOUSE	27.3941	5.26	1	480357	1	3		14584	C-C motif chemokine 21b OS=Mus musculus OX=10090 GN=Ccl21b PE=1 SV=1
562	FALSE	P21803|FGFR2_MOUSE	29.2998	0.97	1	141425	1	2		91983.9	Fibroblast growth factor receptor 2 OS=Mus musculus OX=10090 GN=Fgfr2 PE=1 SV=4
202	TRUE	Q8R1F1|NIBA2_MOUSE	100.382	9.61	8	1.75148e+06	8	16		84818.6	Protein Niban 2 OS=Mus musculus OX=10090 GN=Niban2 PE=1 SV=2
450	TRUE	P48758|CBR1_MOUSE	68.7816	9.75	3	211415	2	5		30641.2	Carbonyl reductase [NADPH] 1 OS=Mus musculus OX=10090 GN=Cbr1 PE=1 SV=3
468	TRUE	Q9CPY7|AMPL_MOUSE	85.7484	4.05	2	215512	2	6	Carbamidomethylation	56141.3	Cytosol aminopeptidase OS=Mus musculus OX=10090 GN=Lap3 PE=1 SV=3
785	FALSE	C0HKE3|H2A1D_MOUSE	34.0526	6.92	1	2.20204e+06	1	2		14135.5	Histone H2A type 1-D OS=Mus musculus OX=10090 GN=H2ac7 PE=1 SV=1
922	TRUE	Q5I2A0|SPA3G_MOUSE	33.206	1.59	1	76720.9	1	2		49021.4	Serine protease inhibitor A3G OS=Mus musculus OX=10090 GN=Serpina3g PE=1 SV=2
114	FALSE	Q3UHZ7|Q3UHZ7_MOUSE	32.9446	2.49	1	413374	1	3		58582.7	UDP-N-acetylhexosamine pyrophosphorylase OS=Mus musculus OX=10090 GN=Uap1 PE=1 SV=1
139	FALSE	A3KG36|A3KG36_MOUSE	75.1414	3.79	2	494437	2	5		45202.4	Glucose-6-phosphate 1-dehydrogenase (Fragment) OS=Mus musculus OX=10090 GN=G6pdx PE=1 SV=1
231	FALSE	E9PYB0|E9PYB0_MOUSE	86.1309	4.6	6	3.2905e+06	6	18		182609	AHNAK nucleoprotein 2 (Fragment) OS=Mus musculus OX=10090 GN=Ahnak2 PE=1 SV=8
596	FALSE	A0A1L1STC8|A0A1L1STC8_MOUSE	41.1309	3.38	1	89613.7	1	1		23777	Twinfilin-2 (Fragment) OS=Mus musculus OX=10090 GN=Twf2 PE=1 SV=1
1015	TRUE	Q9Z172|SUMO3_MOUSE	48.2872	10.91	1	214126	1	2		12430	Small ubiquitin-related modifier 3 OS=Mus musculus OX=10090 GN=Sumo3 PE=1 SV=1
409	FALSE	E9Q4T5|E9Q4T5_MOUSE	34.8628	8.2	1	32769.3	1	1		13683.9	1-alkyl-2-acetylglycerophosphocholine esterase (Fragment) OS=Mus musculus OX=10090 GN=Pla2g7 PE=1 SV=1
359	FALSE	A0A286YEC4|A0A286YEC4_MOUSE	51.7353	17.33	2	138057	2	4	Carbamidomethylation	16615.6	Heterogeneous nuclear ribonucleoprotein K (Fragment) OS=Mus musculus OX=10090 GN=Hnrnpk PE=1 SV=1
748	TRUE	Q3THE2|ML12B_MOUSE	59.1649	11.05	2	272413	2	4		19779.2	Myosin regulatory light chain 12B OS=Mus musculus OX=10090 GN=Myl12b PE=1 SV=2
58	TRUE	J3QPG5|J3QPG5_MOUSE	158.407	21.01	13	30393244	13	36	Carbamidomethylation	61363.1	Prosaposin OS=Mus musculus OX=10090 GN=Psap PE=1 SV=1
307	FALSE	A0A1Y7VM54|A0A1Y7VM54_MOUSE	30.1567	6.03	1		1	1		13814.1	Transmembrane emp24 domain-containing protein 10 OS=Mus musculus OX=10090 GN=Tmed10 PE=1 SV=1
599	TRUE	P24547|IMDH2_MOUSE	74.3373	2.33	1	52139.6	1	1		55815	Inosine-5'-monophosphate dehydrogenase 2 OS=Mus musculus OX=10090 GN=Impdh2 PE=1 SV=2
742	TRUE	A0A1B0GQY4|A0A1B0GQY4_MOUSE	60.248	22.77	2	188487	2	4	Carbamidomethylation	10912.2	Branched-chain-amino-acid aminotransferase, mitochondrial (Fragment) OS=Mus musculus OX=10090 GN=Bcat2 PE=1 SV=1
290	TRUE	D3YYV8|D3YYV8_MOUSE	99.549	14.11	3	853349	3	9		17997.6	60S ribosomal protein L5 (Fragment) OS=Mus musculus OX=10090 GN=Rpl5 PE=1 SV=1
356	FALSE	V9GX38|V9GX38_MOUSE	25.716	3.64	1	145648	1	1		37726.1	Predicted gene 17190 OS=Mus musculus OX=10090 GN=Gm17190 PE=1 SV=1
999	TRUE	Q6ZWY3|RS27L_MOUSE	31.7327	9.52	1	512560	1	3	Carbamidomethylation	9477.16	40S ribosomal protein S27-like OS=Mus musculus OX=10090 GN=Rps27l PE=1 SV=3
395	TRUE	P57776|EF1D_MOUSE	67.1889	12.1	3	321590	3	4		31293	Elongation factor 1-delta OS=Mus musculus OX=10090 GN=Eef1d PE=1 SV=3
1015	TRUE	G3UWI9|G3UWI9_MOUSE	48.2872	14.63	1	214126	1	2		9372.85	Small ubiquitin-related modifier 3 OS=Mus musculus OX=10090 GN=Sumo3 PE=4 SV=1
444	TRUE	Q99L47|F10A1_MOUSE	80.0816	7.28	3	511209	3	9		41655.9	Hsc70-interacting protein OS=Mus musculus OX=10090 GN=St13 PE=1 SV=1
7	TRUE	P26039|TLN1_MOUSE	194.754	14.88	33	7.20081e+06	33	69	Carbamidomethylation	269821	Talin-1 OS=Mus musculus OX=10090 GN=Tln1 PE=1 SV=2
562	FALSE	Q04899|CDK18_MOUSE	29.2998	1.77	1	141425	1	2		51847.5	Cyclin-dependent kinase 18 OS=Mus musculus OX=10090 GN=Cdk18 PE=1 SV=1
118	TRUE	P06745|G6PI_MOUSE	120.282	12.9	8	1.82767e+06	7	19		62766.9	Glucose-6-phosphate isomerase OS=Mus musculus OX=10090 GN=Gpi PE=1 SV=4
500	FALSE	A0A494B927|A0A494B927_MOUSE	28.575	3.81	1	377435	1	3		23897.3	Asparaginyl-tRNA synthetase (Fragment) OS=Mus musculus OX=10090 GN=Nars PE=1 SV=1
461	TRUE	Q9DC51|GNAI3_MOUSE	97.088	10.73	4	37567.7	1	11	Carbamidomethylation	40538.2	Guanine nucleotide-binding protein G(i) subunit alpha-3 OS=Mus musculus OX=10090 GN=Gnai3 PE=1 SV=3
866	TRUE	E9PUV4|E9PUV4_MOUSE	33.7427	8.33	1	141104	1	3	Carbamidomethylation	10564.1	Cyclin-A/CDK2-associated protein p19 (Fragment) OS=Mus musculus OX=10090 GN=Skp1 PE=1 SV=1
999	TRUE	A0A0G2JEX7|A0A0G2JEX7_MOUSE	31.7327	15.38	1	512560	1	3	Carbamidomethylation	5646.65	40S ribosomal protein S27 OS=Mus musculus OX=10090 GN=Rps27 PE=3 SV=1
718	TRUE	Q6P1B1|XPP1_MOUSE	45.4808	1.12	1		1	1		69591.3	Xaa-Pro aminopeptidase 1 OS=Mus musculus OX=10090 GN=Xpnpep1 PE=1 SV=1
693	TRUE	P04918|SAA3_MOUSE	73.9615	15.57	2	634850	2	6		13773.6	Serum amyloid A-3 protein OS=Mus musculus OX=10090 GN=Saa3 PE=1 SV=1
191	TRUE	F6XI62|F6XI62_MOUSE	107.313	13.26	5	1.48613e+06	5	11		32535.7	60S ribosomal protein L7 (Fragment) OS=Mus musculus OX=10090 GN=Rpl7 PE=1 SV=1
189	TRUE	Q8BHN3|GANAB_MOUSE	82.3875	1.91	2	451994	2	4		106911	Neutral alpha-glucosidase AB OS=Mus musculus OX=10090 GN=Ganab PE=1 SV=1
375	TRUE	O70503|DHB12_MOUSE	70.8334	8.33	3	253000	3	5		34741.8	Very-long-chain 3-oxoacyl-CoA reductase OS=Mus musculus OX=10090 GN=Hsd17b12 PE=1 SV=1
715	TRUE	Q8CD76|Q8CD76_MOUSE	48.6579	2.76	2	28708.3	2	2	Carbamidomethylation	69495	Kinesin light chain OS=Mus musculus OX=10090 GN=Klc1 PE=1 SV=1
922	TRUE	D3Z450|D3Z450_MOUSE	33.206	1.72	1	76720.9	1	2		45736.8	Serine (or cysteine) peptidase inhibitor, clade A, member 3I OS=Mus musculus OX=10090 GN=Serpina3i PE=1 SV=2
198	FALSE	A0A3Q4EGP3|A0A3Q4EGP3_MOUSE	58.074	47.37	2	1.3611e+06	2	4		4298.16	40S ribosomal protein S18 OS=Mus musculus OX=10090 GN=Rps18 PE=4 SV=1
81	FALSE	B1AXW4|B1AXW4_MOUSE	116.719	37.4	5	21319944	5	16		13631.7	Peroxiredoxin-1 (Fragment) OS=Mus musculus OX=10090 GN=Prdx1 PE=1 SV=1
604	FALSE	F8WHB1|F8WHB1_MOUSE	50.4612	0.88	1		1	1		136783	Calcium-transporting ATPase OS=Mus musculus OX=10090 GN=Atp2b2 PE=1 SV=1
122	FALSE	E9Q3Y1|E9Q3Y1_MOUSE	106.779	31.94	5	5299797	5	13	Carbamidomethylation	15620.7	Serine (or cysteine) peptidase inhibitor, clade B, member 6a (Fragment) OS=Mus musculus OX=10090 GN=Serpinb6a PE=1 SV=1
596	FALSE	D3Z2H0|D3Z2H0_MOUSE	28.3817	6.14	1	89613.7	1	1		13053.7	Twinfilin-1 (Fragment) OS=Mus musculus OX=10090 GN=Twf1 PE=1 SV=1
489	TRUE	Q8QZT1|THIL_MOUSE	67.303	2.83	1	88475	1	2		44816.1	Acetyl-CoA acetyltransferase, mitochondrial OS=Mus musculus OX=10090 GN=Acat1 PE=1 SV=1
36	FALSE	A0A0N4SUI6|A0A0N4SUI6_MOUSE	29.9418	22.41	1	160382	1	2		6472.33	Gamma-enolase (Fragment) OS=Mus musculus OX=10090 GN=Eno2 PE=1 SV=1
645	TRUE	A0A1L1SS27|A0A1L1SS27_MOUSE	43.4963	5.71	2	17739.9	2	3		15718.8	60S ribosomal protein L29 (Fragment) OS=Mus musculus OX=10090 GN=Rpl29 PE=1 SV=1
657	TRUE	Q9CPV4|GLOD4_MOUSE	55.0721	2.68	1	42602.8	1	1	Carbamidomethylation	33316.7	Glyoxalase domain-containing protein 4 OS=Mus musculus OX=10090 GN=Glod4 PE=1 SV=1
322	FALSE	F6YTS6|F6YTS6_MOUSE	61.6872	5.67	2	296400	2	5		28048.2	Epoxide hydrolase 1 (Fragment) OS=Mus musculus OX=10090 GN=Ephx1 PE=1 SV=2
52	FALSE	D3YYN7|D3YYN7_MOUSE	104.966	5.17	5	449287	5	8	Carbamidomethylation	103586	Sodium/potassium-transporting ATPase subunit alpha OS=Mus musculus OX=10090 GN=Atp1a2 PE=1 SV=1
1100	TRUE	P49817|CAV1_MOUSE	36.0575	4.49	1	46210.8	1	1		20538.7	Caveolin-1 OS=Mus musculus OX=10090 GN=Cav1 PE=1 SV=1
852	TRUE	A0A1B0GT35|A0A1B0GT35_MOUSE	41.3766	14.86	1	52977.1	1	1		7997.08	Apoptosis regulator BAX (Fragment) OS=Mus musculus OX=10090 GN=Bax PE=1 SV=1
281	FALSE	Q9D8C9|Q9D8C9_MOUSE	70.7686	3.28	1	66072.4	1	1		33887.9	Purine nucleoside phosphorylase OS=Mus musculus OX=10090 GN=Pnp2 PE=1 SV=1
416	TRUE	Q61316|HSP74_MOUSE	68.889	5.47	4	76189.7	2	9	Carbamidomethylation	94132.6	Heat shock 70 kDa protein 4 OS=Mus musculus OX=10090 GN=Hspa4 PE=1 SV=1
53	FALSE	D3Z1B9|D3Z1B9_MOUSE	102.687	27	6	2.97683e+06	6	10		25898.7	V-type proton ATPase catalytic subunit A (Fragment) OS=Mus musculus OX=10090 GN=Atp6v1a PE=1 SV=1
443	TRUE	Q9CQW2|ARL8B_MOUSE	88.6547	19.89	4	553174	4	12	Carbamidomethylation	21539	ADP-ribosylation factor-like protein 8B OS=Mus musculus OX=10090 GN=Arl8b PE=1 SV=1
677	TRUE	D3Z7M9|D3Z7M9_MOUSE	57.3052	3.43	1	187743	1	3	Carbamidomethylation	26860.6	Acidic leucine-rich nuclear phosphoprotein 32 family member A OS=Mus musculus OX=10090 GN=Anp32a PE=1 SV=1
785	FALSE	C0HKE8|H2A1O_MOUSE	34.0526	6.92	1	2.20204e+06	1	2		14135.5	Histone H2A type 1-O OS=Mus musculus OX=10090 GN=Hist1h2ao PE=1 SV=1
597	TRUE	Q8R180|ERO1A_MOUSE	65.2471	3.45	2	130302	2	4	Carbamidomethylation	54084.4	ERO1-like protein alpha OS=Mus musculus OX=10090 GN=Ero1a PE=1 SV=2
79	TRUE	B8JK32|B8JK32_MOUSE	129.045	5.01	4	324986	4	6	Carbamidomethylation	72069.1	Heterogeneous nuclear ribonucleoprotein M OS=Mus musculus OX=10090 GN=Hnrnpm PE=1 SV=1
122	FALSE	E9PYY0|E9PYY0_MOUSE	98.3033	27.5	4	5237839	4	11	Carbamidomethylation	12820.7	Serine (or cysteine) peptidase inhibitor, clade B, member 6a (Fragment) OS=Mus musculus OX=10090 GN=Serpinb6a PE=1 SV=1
545	TRUE	Q99L04|DHRS1_MOUSE	53.8331	3.83	1		1	1		34005.3	Dehydrogenase/reductase SDR family member 1 OS=Mus musculus OX=10090 GN=Dhrs1 PE=1 SV=1
7	FALSE	F6SX70|F6SX70_MOUSE	62.8208	7.53	2	148567	2	3		29103	Talin-1 (Fragment) OS=Mus musculus OX=10090 GN=Tln1 PE=1 SV=1
748	TRUE	Q9CQ19|MYL9_MOUSE	59.1649	11.05	2	272413	2	4		19854.2	Myosin regulatory light polypeptide 9 OS=Mus musculus OX=10090 GN=Myl9 PE=1 SV=3
687	TRUE	Q61656|DDX5_MOUSE	57.1898	3.42	2	242252	2	4	Carbamidomethylation	69290.2	Probable ATP-dependent RNA helicase DDX5 OS=Mus musculus OX=10090 GN=Ddx5 PE=1 SV=2
279	FALSE	A0A1W2P6G5|A0A1W2P6G5_MOUSE	99.9503	27.34	3	2290716	3	6		15448.4	Myosin light polypeptide 6 OS=Mus musculus OX=10090 GN=Myl6 PE=1 SV=1
162	FALSE	F7CAZ6|F7CAZ6_MOUSE	80.2741	17.16	3	422632	3	8	Carbamidomethylation	22840.9	F-actin-capping protein subunit beta (Fragment) OS=Mus musculus OX=10090 GN=Capzb PE=1 SV=1
1177	TRUE	Q3TCN2|PLBL2_MOUSE	35.8676	1.35	1	54662.7	1	2		66289.5	Putative phospholipase B-like 2 OS=Mus musculus OX=10090 GN=Plbd2 PE=1 SV=2
1014	TRUE	A0A571BFX6|A0A571BFX6_MOUSE	36.4219	15.69	1	55453.1	1	3		5617.55	Voltage-gated potassium channel subunit beta-2 (Fragment) OS=Mus musculus OX=10090 GN=Kcnab2 PE=1 SV=1
670	TRUE	Q5EBP8|Q5EBP8_MOUSE	64.6371	4.29	2	267210	1	6	Carbamidomethylation	38833.7	Helix-destabilizing protein OS=Mus musculus OX=10090 GN=Hnrnpa1 PE=1 SV=1
685	TRUE	Q9JM76|ARPC3_MOUSE	48.2737	10.11	2	1.24196e+06	2	5		20524.7	Actin-related protein 2/3 complex subunit 3 OS=Mus musculus OX=10090 GN=Arpc3 PE=1 SV=3
135	FALSE	H3BK43|H3BK43_MOUSE	106.069	31.33	8	4.10686e+06	8	23	Carbamidomethylation	27763.5	Esterase D OS=Mus musculus OX=10090 GN=Esd PE=1 SV=1
641	FALSE	Q8BW96|KCC1D_MOUSE	33.2197	2.08	1	106855	1	2		42918.8	Calcium/calmodulin-dependent protein kinase type 1D OS=Mus musculus OX=10090 GN=Camk1d PE=1 SV=2
208	FALSE	A0A1B0GSL5|A0A1B0GSL5_MOUSE	23.6909	10	1		1	1		11803.6	60S ribosomal protein L13a OS=Mus musculus OX=10090 GN=Rpl13a PE=1 SV=1
1046	TRUE	Q6PFA2|Q6PFA2_MOUSE	24.1102	4.13	1	33526.2	1	1		23632.8	Clathrin light chain OS=Mus musculus OX=10090 GN=Clta PE=1 SV=1
52	FALSE	Q64436|ATP4A_MOUSE	67.6273	1.26	1	101911	1	1		114016	Potassium-transporting ATPase alpha chain 1 OS=Mus musculus OX=10090 GN=Atp4a PE=1 SV=3
608	TRUE	Q9CWK8|SNX2_MOUSE	67.3613	6.74	3	298910	2	6		58471.1	Sorting nexin-2 OS=Mus musculus OX=10090 GN=Snx2 PE=1 SV=2
21	FALSE	A0A0U1RPT5|A0A0U1RPT5_MOUSE	144.386	45.45	10	4.72062e+06	10	21		22624.6	Fructose-bisphosphate aldolase (Fragment) OS=Mus musculus OX=10090 GN=Aldoa PE=1 SV=1
871	TRUE	B7FAU7|B7FAU7_MOUSE	26.4325	2.57	1	57348.8	1	1		30071.4	ATPase, H+ transporting, lysosomal accessory protein (Fragment) OS=Mus musculus OX=10090 GN=Atp6ap1 PE=1 SV=1
240	TRUE	P14152|MDHC_MOUSE	109.971	10.18	4	1.79519e+06	4	10	Carbamidomethylation	36511.2	Malate dehydrogenase, cytoplasmic OS=Mus musculus OX=10090 GN=Mdh1 PE=1 SV=3
224	FALSE	F2Z456|F2Z456_MOUSE	115.134	11.18	4	2.19807e+06	4	11		34929.4	NADH-cytochrome b5 reductase OS=Mus musculus OX=10090 GN=Cyb5r3 PE=1 SV=1
462	TRUE	Q6P069|SORCN_MOUSE	76.1094	13.64	3	155326	3	3		21627.3	Sorcin OS=Mus musculus OX=10090 GN=Sri PE=1 SV=1
728	FALSE	A0A494BB68|A0A494BB68_MOUSE	34.2964	5.65	1	129198	1	1		20091.6	Glucosamine-6-phosphate deaminase OS=Mus musculus OX=10090 GN=Gnpda1 PE=1 SV=1
232	TRUE	Q921R2|Q921R2_MOUSE	101.479	37.14	6	2532721	6	14		16142.1	40S ribosomal protein S13 OS=Mus musculus OX=10090 GN=Rps13 PE=1 SV=1
89	TRUE	A1BN54|A1BN54_MOUSE	140.626	7.78	7	856085	5	21		102720	Alpha actinin 1a OS=Mus musculus OX=10090 GN=Actn1 PE=1 SV=1
380	FALSE	A0A0A6YXI2|A0A0A6YXI2_MOUSE	30.7516	4.93	1	1994245	1	3		16114.8	Fatty acid-binding protein 9 OS=Mus musculus OX=10090 GN=Fabp9 PE=1 SV=1
102	FALSE	A0A1B0GT66|A0A1B0GT66_MOUSE	114.446	22.71	7	7981357	7	11	Carbamidomethylation	29418.5	Predicted gene, 49369 (Fragment) OS=Mus musculus OX=10090 GN=Gm49369 PE=1 SV=1
140	TRUE	E9Q5J9|E9Q5J9_MOUSE	101.843	19.3	6		1	9		33280.6	Tropomyosin alpha-3 chain OS=Mus musculus OX=10090 GN=Tpm3 PE=1 SV=1
524	TRUE	P32020|SCP2_MOUSE	73.0164	3.66	2	639028	2	5		59125.7	Sterol carrier protein 2 OS=Mus musculus OX=10090 GN=Scp2 PE=1 SV=3
182	FALSE	P52194|CLGN_MOUSE	35.7414	1.31	1	174988	1	3		69431	Calmegin OS=Mus musculus OX=10090 GN=Clgn PE=1 SV=2
406	TRUE	Z4YJV4|Z4YJV4_MOUSE	65.611	1.37	2	134224	2	3	Carbamidomethylation	116028	2-oxoglutarate dehydrogenase, mitochondrial OS=Mus musculus OX=10090 GN=Ogdh PE=1 SV=1
879	TRUE	Q8BHG3|CC50B_MOUSE	24.1385	2.27	1	63089.9	1	1		39218.4	Cell cycle control protein 50B OS=Mus musculus OX=10090 GN=Tmem30b PE=2 SV=1
335	TRUE	Q6ZWZ6|Q6ZWZ6_MOUSE	98.415	14.39	2	834272	2	6	Carbamidomethylation	14514.9	40S ribosomal protein S12 OS=Mus musculus OX=10090 GN=Rps12 PE=1 SV=1
7	FALSE	Q71LX4|TLN2_MOUSE	64.3812	1.39	3	1.04818e+06	3	6		253621	Talin-2 OS=Mus musculus OX=10090 GN=Tln2 PE=1 SV=3
1086	TRUE	Q9QZ06|TOLIP_MOUSE	33.6048	3.28	1	187481	1	3		30344.8	Toll-interacting protein OS=Mus musculus OX=10090 GN=Tollip PE=1 SV=1
184	TRUE	A0A087WS56|A0A087WS56_MOUSE	115.428	0.44	1	40799	1	3		249552	Fibronectin OS=Mus musculus OX=10090 GN=Fn1 PE=1 SV=1
562	FALSE	E9Q7T0|E9Q7T0_MOUSE	29.2998	0.98	1	141425	1	2		91957.9	Receptor protein-tyrosine kinase (Fragment) OS=Mus musculus OX=10090 GN=Fgfr2 PE=1 SV=1
308	TRUE	E9Q9J0|E9Q9J0_MOUSE	101.591	40.62	5	4.43042e+06	5	14		10913.7	60S ribosomal protein L40 (Fragment) OS=Mus musculus OX=10090 GN=Uba52 PE=3 SV=1
82	FALSE	A0A286YCS6|A0A286YCS6_MOUSE	52.3545	1.9	2	3.22084e+06	2	5		47137.5	Adenylyl cyclase-associated protein 2 OS=Mus musculus OX=10090 GN=Cap2 PE=1 SV=1
682	TRUE	A0A3Q4EBK4|A0A3Q4EBK4_MOUSE	40.732	1.71	1	83519.8	1	3		45786.3	Myc box-dependent-interacting protein 1 OS=Mus musculus OX=10090 GN=Bin1 PE=1 SV=1
395	FALSE	D3YZT9|D3YZT9_MOUSE	59.1818	11.9	2	137305	2	3		23171.8	Elongation factor 1-delta (Fragment) OS=Mus musculus OX=10090 GN=Eef1d PE=1 SV=1
705	FALSE	A0A1B0GQX9|A0A1B0GQX9_MOUSE	28.2626	8.08	1	54682.8	1	1	Carbamidomethylation	11468.1	High mobility group protein B2 (Fragment) OS=Mus musculus OX=10090 GN=Hmgb2 PE=1 SV=1
136	FALSE	D3Z763|D3Z763_MOUSE	25.5794	0.63	1	160685	1	2		121303	Brother of CDO OS=Mus musculus OX=10090 GN=Boc PE=1 SV=2
319	FALSE	#CONTAM#cont|000047|	75.5822	22.41	1	46077408	1	4	Carbamidomethylation	6471.45	gi|6435821|pdb|1QLQ|A Chain A, Bovine Pancreatic Trypsin Inhibitor (Bpti) Mutant With Altered Binding Loop Sequence [Bos taurus (contaminant)]
859	TRUE	Q9R0P6|SC11A_MOUSE	41.649	4.47	1	131094	1	3		20626.3	Signal peptidase complex catalytic subunit SEC11A OS=Mus musculus OX=10090 GN=Sec11a PE=1 SV=1
271	TRUE	Q9CXW4|RL11_MOUSE	95.7744	25.84	6	1.446e+06	6	16	Carbamidomethylation	20252.4	60S ribosomal protein L11 OS=Mus musculus OX=10090 GN=Rpl11 PE=1 SV=4
89	FALSE	Q9JI91|ACTN2_MOUSE	46.5899	0.89	1	143222	1	3		103834	Alpha-actinin-2 OS=Mus musculus OX=10090 GN=Actn2 PE=1 SV=2
410	FALSE	A0A087WRT3|A0A087WRT3_MOUSE	22.6211	14.89	1	26362.5	1	1		5689.18	ATP-dependent RNA helicase A (Fragment) OS=Mus musculus OX=10090 GN=Dhx9 PE=1 SV=1
157	FALSE	A0A3Q4L347|A0A3Q4L347_MOUSE	25.6814	4.02	1	147241	1	2		20064.5	Cysteine dioxygenase OS=Mus musculus OX=10090 GN=Cdo1 PE=1 SV=1
1229	TRUE	P02798|MT2_MOUSE	52.5217	19.67	1		1	3	Carbamidomethylation	6115.21	Metallothionein-2 OS=Mus musculus OX=10090 GN=Mt2 PE=1 SV=2
788	FALSE	P28660|NCKP1_MOUSE	41.9298	0.8	1	35219.3	1	1		128784	Nck-associated protein 1 OS=Mus musculus OX=10090 GN=Nckap1 PE=1 SV=2
247	FALSE	A0A0A0MQG2|A0A0A0MQG2_MOUSE	80.6814	1.2	3	345125	3	6		244251	Spectrin beta chain, non-erythrocytic 1 (Fragment) OS=Mus musculus OX=10090 GN=Sptbn1 PE=1 SV=1
439	FALSE	H3BLH2|H3BLH2_MOUSE	43.9325	7.25	1	11647.3	1	1		21388.9	Sulfide:quinone oxidoreductase, mitochondrial (Fragment) OS=Mus musculus OX=10090 GN=Sqor PE=1 SV=1
562	FALSE	E9Q5C3|E9Q5C3_MOUSE	29.2998	1.15	1	141425	1	2		78332.3	Receptor protein-tyrosine kinase (Fragment) OS=Mus musculus OX=10090 GN=Fgfr2 PE=1 SV=1
352	TRUE	Q9D8Y0|EFHD2_MOUSE	93.3352	21.67	5	740235	5	10		26791.2	EF-hand domain-containing protein D2 OS=Mus musculus OX=10090 GN=Efhd2 PE=1 SV=1
111	FALSE	A0A494BAP3|A0A494BAP3_MOUSE	71.7078	30.51	3	12827647	3	19		6826.74	Ferritin (Fragment) OS=Mus musculus OX=10090 GN=Fth1 PE=1 SV=1
319	FALSE	#CONTAM#cont|000118|	75.5822	22.41	1	46077408	1	4	Carbamidomethylation	6499.46	gi|7546597|pdb|3BTQ|I Chain I, The Crystal Structures Of The Complexes Between Bovine Beta- Trypsin And Ten P1 Variants Of Bpti [Bos taurus (contaminant)]
57	FALSE	B0V2N7|B0V2N7_MOUSE	122.643	32.65	6	6318490	6	14		21856.7	Annexin (Fragment) OS=Mus musculus OX=10090 GN=Anxa2 PE=1 SV=1
7	FALSE	E9PUM4|E9PUM4_MOUSE	71.2661	1.65	4	1.46072e+06	4	8		271667	Talin-2 OS=Mus musculus OX=10090 GN=Tln2 PE=1 SV=1
700	TRUE	Q61704|ITIH3_MOUSE	67.7276	1.01	2	192026	2	5		99357.8	Inter-alpha-trypsin inhibitor heavy chain H3 OS=Mus musculus OX=10090 GN=Itih3 PE=1 SV=3
1005	TRUE	A0A1Y7VL93|A0A1Y7VL93_MOUSE	44.376	8.03	1	345092	1	3		15353.3	Small monomeric GTPase (Fragment) OS=Mus musculus OX=10090 GN=Rala PE=1 SV=1
613	TRUE	Q62192|CD180_MOUSE	70.5898	1.36	1	50557	1	1		74302.4	CD180 antigen OS=Mus musculus OX=10090 GN=Cd180 PE=1 SV=2
21	FALSE	A6ZI47|A6ZI47_MOUSE	137.687	12.64	6	5.70011e+06	6	14		39370.8	Fructose-bisphosphate aldolase OS=Mus musculus OX=10090 GN=Aldoart2 PE=1 SV=1
636	TRUE	P02301|H3C_MOUSE	40.8113	10.29	2	559253	2	4		15314.9	Histone H3.3C OS=Mus musculus OX=10090 GN=H3-5 PE=3 SV=3
1157	TRUE	Q920A5|RISC_MOUSE	35.2416	1.99	1	32035.9	1	1		50964.7	Retinoid-inducible serine carboxypeptidase OS=Mus musculus OX=10090 GN=Scpep1 PE=1 SV=2
1036	TRUE	F6U539|F6U539_MOUSE	26.8029	10.53	1	29872.5	1	1		8518.18	Histone-binding protein RBBP7 (Fragment) OS=Mus musculus OX=10090 GN=Rbbp7 PE=1 SV=1
242	FALSE	B1ATS5|B1ATS5_MOUSE	39.535	1.27	1	30181.7	1	1	Carbamidomethylation	111709	Calcium-transporting ATPase OS=Mus musculus OX=10090 GN=Atp2a3 PE=1 SV=1
319	TRUE	#CONTAM#cont|000078|	87.8753	20.2	2	52015120	2	7	Carbamidomethylation	10771.5	gi|28373262|pdb|1CO7|I Chain I, R117h Mutant Rat Anionic Trypsin Complexed With Bovine Pancreatic Trypsin Inhibitor (Bpti) [Bos taurus (contaminant)]
72	FALSE	Q8BTU6|Q8BTU6_MOUSE	130.806	19.34	7	2.46799e+06	7	14	Carbamidomethylation	41290.4	RNA helicase OS=Mus musculus OX=10090 GN=Eif4a2 PE=1 SV=1
7	FALSE	A2AIM2|A2AIM2_MOUSE	70.5248	13.28	3	134166	3	4		27898.1	Talin-1 (Fragment) OS=Mus musculus OX=10090 GN=Tln1 PE=1 SV=1
197	FALSE	S4R223|S4R223_MOUSE	64.3168	25	2	562180	2	4		8100.36	40S ribosomal protein S19 OS=Mus musculus OX=10090 GN=Rps19 PE=1 SV=1
1036	TRUE	Q60973|RBBP7_MOUSE	26.8029	1.88	1	29872.5	1	1		47790.1	Histone-binding protein RBBP7 OS=Mus musculus OX=10090 GN=Rbbp7 PE=1 SV=1
1035	TRUE	A0A338P6J9|A0A338P6J9_MOUSE	27.994	1.35	1	23999.7	1	1	Carbamidomethylation	55292.2	Calpain inhibitor (Fragment) OS=Mus musculus OX=10090 GN=Cast PE=1 SV=1
516	TRUE	Q9CZY3|UB2V1_MOUSE	67.8081	12.93	2	262393	2	4		16354.7	Ubiquitin-conjugating enzyme E2 variant 1 OS=Mus musculus OX=10090 GN=Ube2v1 PE=1 SV=1
131	TRUE	A0A1B0GR11|A0A1B0GR11_MOUSE	124.969	18.59	7	2.28203e+06	7	14	Carbamidomethylation	42151.4	Transaldolase OS=Mus musculus OX=10090 GN=Taldo1 PE=1 SV=1
229	FALSE	Q62029|Q62029_MOUSE	65.9345	4.14	3	286589	3	6		69061.1	Polyadenylate-binding protein OS=Mus musculus OX=10090 GN=Pabpc2 PE=1 SV=1
458	FALSE	A0A0U1RNP5|A0A0U1RNP5_MOUSE	56.4112	7.51	2	47435.5	2	4		23481	Electron transfer flavoprotein subunit beta (Fragment) OS=Mus musculus OX=10090 GN=Etfb PE=3 SV=1
889	TRUE	Q5F2D9|Q5F2D9_MOUSE	26.9989	1.72	1	63315.2	1	2		45726.4	Arrestin, beta 2 OS=Mus musculus OX=10090 GN=Arrb2 PE=1 SV=1
20	FALSE	D3YZY0|D3YZY0_MOUSE	183.75	31.67	11	134177	1	30		24627.2	Actin, gamma-enteric smooth muscle (Fragment) OS=Mus musculus OX=10090 GN=Actg2 PE=1 SV=2
577	TRUE	Q61703|ITIH2_MOUSE	51.3663	1.16	1	38480.9	1	1		105928	Inter-alpha-trypsin inhibitor heavy chain H2 OS=Mus musculus OX=10090 GN=Itih2 PE=1 SV=1
21	TRUE	A6ZI44|A6ZI44_MOUSE	173.831	34.69	16	19387086	16	39	Carbamidomethylation	45120.3	Fructose-bisphosphate aldolase OS=Mus musculus OX=10090 GN=Aldoa PE=1 SV=1
448	TRUE	P14115|RL27A_MOUSE	76.0499	22.3	3	342937	3	5	Carbamidomethylation	16605.5	60S ribosomal protein L27a OS=Mus musculus OX=10090 GN=Rpl27a PE=1 SV=5
1039	TRUE	Q9JKR6|HYOU1_MOUSE	34.8776	0.8	1	68419.9	1	2		111181	Hypoxia up-regulated protein 1 OS=Mus musculus OX=10090 GN=Hyou1 PE=1 SV=1
1035	TRUE	Q8C281|Q8C281_MOUSE	27.994	1.02	1	23999.7	1	1	Carbamidomethylation	74422.1	Calpain inhibitor OS=Mus musculus OX=10090 GN=Cast PE=1 SV=1
514	TRUE	Q9DAW9|CNN3_MOUSE	87.2871	10	3	333698	3	9		36428.7	Calponin-3 OS=Mus musculus OX=10090 GN=Cnn3 PE=1 SV=1
53	TRUE	P50516|VATA_MOUSE	151.082	22.04	13	7302865	13	27		68326.1	V-type proton ATPase catalytic subunit A OS=Mus musculus OX=10090 GN=Atp6v1a PE=1 SV=2
14	TRUE	P26041|MOES_MOUSE	184.284	36.92	24	13284538	18	67		67767	Moesin OS=Mus musculus OX=10090 GN=Msn PE=1 SV=3
108	FALSE	D3Z365|D3Z365_MOUSE	45.0948	8.52	2	55949.3	1	4	Carbamidomethylation	25071.8	Phosphotransferase (Fragment) OS=Mus musculus OX=10090 GN=Hk1 PE=1 SV=1
384	FALSE	G3UXQ1|G3UXQ1_MOUSE	28.8299	7.95	1	11357.1	1	1		9666.11	Serine/threonine-protein phosphatase 2A 65 kDa regulatory subunit A alpha isoform OS=Mus musculus OX=10090 GN=Ppp2r1a PE=1 SV=1
363	TRUE	Q5XJY5|COPD_MOUSE	63.0643	6.85	4	166838	4	4	Carbamidomethylation	57229.4	Coatomer subunit delta OS=Mus musculus OX=10090 GN=Arcn1 PE=1 SV=2
1089	TRUE	P84096|RHOG_MOUSE	35.0122	4.71	1	391420	1	3		21308.5	Rho-related GTP-binding protein RhoG OS=Mus musculus OX=10090 GN=Rhog PE=1 SV=1
80	TRUE	A0A0R4J0Z1|A0A0R4J0Z1_MOUSE	137.604	9.67	7	2.2203e+06	6	20	Carbamidomethylation	72369.8	Protein disulfide-isomerase A4 OS=Mus musculus OX=10090 GN=Pdia4 PE=1 SV=1
13	TRUE	#CONTAM#cont|000126|	202.08	47.78	31	2536732	2	75	Carbamidomethylation	60069	spt|P48666| Keratin, type II cytoskeletal 6C (Cytokeratin 6C) (CK 6C) (K6c keratin) [Homo sapiens (contaminant)]
243	FALSE	Q01768|NDKB_MOUSE	108.896	40.13	5	181444	2	12	Carbamidomethylation	17363.1	Nucleoside diphosphate kinase B OS=Mus musculus OX=10090 GN=Nme2 PE=1 SV=1
10	TRUE	#CONTAM#cont|000135|	230.633	40.84	32	38078240	20	80		66038.7	cra|hCP1609934.2| keratin 1 (epidermolytic hyperkeratosis) [Homo sapiens (contaminant)]
547	TRUE	Q9D051|ODPB_MOUSE	68.4204	3.06	1	48217.1	1	2		38937.1	Pyruvate dehydrogenase E1 component subunit beta, mitochondrial OS=Mus musculus OX=10090 GN=Pdhb PE=1 SV=1
296	FALSE	P53811|PIPNB_MOUSE	65.8794	3.32	1	140344	1	3	Carbamidomethylation	31487	Phosphatidylinositol transfer protein beta isoform OS=Mus musculus OX=10090 GN=Pitpnb PE=1 SV=2
210	FALSE	P02104|HBE_MOUSE	50.3207	6.8	1	9327946	1	5		16136.6	Hemoglobin subunit epsilon-Y2 OS=Mus musculus OX=10090 GN=Hbb-y PE=1 SV=2
735	TRUE	P84099|RL19_MOUSE	47.6606	4.59	1	494515	1	3		23466	60S ribosomal protein L19 OS=Mus musculus OX=10090 GN=Rpl19 PE=1 SV=1
677	TRUE	F6UFG6|F6UFG6_MOUSE	57.3052	5.8	1	187743	1	3	Carbamidomethylation	15425.5	Acidic leucine-rich nuclear phosphoprotein 32 family member A (Fragment) OS=Mus musculus OX=10090 GN=Anp32a PE=1 SV=1
701	TRUE	Q3TMX0|Q3TMX0_MOUSE	40.8314	2.35	1	37433	1	1		32251.2	Syntenin-1 OS=Mus musculus OX=10090 GN=Sdcbp PE=1 SV=1
785	FALSE	C0HKE1|H2A1B_MOUSE	34.0526	6.92	1	2.20204e+06	1	2		14135.5	Histone H2A type 1-B OS=Mus musculus OX=10090 GN=H2ac4 PE=1 SV=1
89	TRUE	Q7TPR4|ACTN1_MOUSE	140.626	7.74	7	856085	5	21		103068	Alpha-actinin-1 OS=Mus musculus OX=10090 GN=Actn1 PE=1 SV=1
380	FALSE	O08716|FABP9_MOUSE	30.7516	5.3	1	1994245	1	3		15017.4	Fatty acid-binding protein 9 OS=Mus musculus OX=10090 GN=Fabp9 PE=1 SV=2
9	TRUE	E9Q3W4|E9Q3W4_MOUSE	160.757	5.81	28	2476418	28	62		499105	Plectin OS=Mus musculus OX=10090 GN=Plec PE=1 SV=1
23	FALSE	F8VQ29|F8VQ29_MOUSE	52.3449	0.98	2	999852	2	7		185354	IQ motif-containing GTPase-activating protein 3 OS=Mus musculus OX=10090 GN=Iqgap3 PE=1 SV=1
36	FALSE	P17183|ENOG_MOUSE	49.2884	5.3	2	633935	2	4	Carbamidomethylation	47296.7	Gamma-enolase OS=Mus musculus OX=10090 GN=Eno2 PE=1 SV=2
99	FALSE	P31254|UBA1Y_MOUSE	76.6027	3.69	4	325849	4	8	Carbamidomethylation	118038	Ubiquitin-like modifier-activating enzyme 1 Y OS=Mus musculus OX=10090 GN=Uba1y PE=1 SV=2
506	TRUE	P57716|NICA_MOUSE	70.326	4.38	3	154521	3	5		78492	Nicastrin OS=Mus musculus OX=10090 GN=Ncstn PE=1 SV=3
1014	TRUE	A0A5F8MPA4|A0A5F8MPA4_MOUSE	36.4219	1.96	1	55453.1	1	3		45566.8	K(+) channel subunit beta-1 OS=Mus musculus OX=10090 GN=Kcnab1 PE=1 SV=1
676	TRUE	Q6ZWV7|RL35_MOUSE	62.7922	8.13	1	637348	1	3		14552.5	60S ribosomal protein L35 OS=Mus musculus OX=10090 GN=Rpl35 PE=1 SV=1
83	TRUE	Q6IFX2|K1C42_MOUSE	135.476	21.02	11	1.98983e+06	3	30		50133.1	Keratin, type I cytoskeletal 42 OS=Mus musculus OX=10090 GN=Krt42 PE=1 SV=1
703	TRUE	O09159|MA2B1_MOUSE	54.653	1.88	2	522694	2	3		114648	Lysosomal alpha-mannosidase OS=Mus musculus OX=10090 GN=Man2b1 PE=1 SV=4
1163	TRUE	Q3UI43|BABA1_MOUSE	33.0884	3.3	1	12876.8	1	1		36793.1	BRISC and BRCA1-A complex member 1 OS=Mus musculus OX=10090 GN=Babam1 PE=1 SV=1
184	TRUE	A0A087WSN6|A0A087WSN6_MOUSE	115.428	0.44	1	40799	1	3		253012	Fibronectin OS=Mus musculus OX=10090 GN=Fn1 PE=1 SV=1
943	TRUE	A0A3F2YNL8|A0A3F2YNL8_MOUSE	26.1289	2.42	1	59589.5	1	3		32541.9	Mediator of ErbB2-driven cell motility 1 OS=Mus musculus OX=10090 GN=Memo1 PE=1 SV=1
458	FALSE	A0A0U1RNK9|A0A0U1RNK9_MOUSE	63.1366	10.17	2	145301	2	5		19281.5	Electron transfer flavoprotein subunit beta (Fragment) OS=Mus musculus OX=10090 GN=Etfb PE=1 SV=2
177	TRUE	P62821|RAB1A_MOUSE	112.279	24.88	5	1.06533e+06	3	10		22677.7	Ras-related protein Rab-1A OS=Mus musculus OX=10090 GN=Rab1A PE=1 SV=3
127	TRUE	G3UX26|G3UX26_MOUSE	121.441	31.1	10	4203623	10	19		30446.2	Outer mitochondrial membrane protein porin 2 OS=Mus musculus OX=10090 GN=Vdac2 PE=1 SV=1
158	TRUE	P62717|RL18A_MOUSE	117.29	20.45	4	776034	4	9	Carbamidomethylation	20732.3	60S ribosomal protein L18a OS=Mus musculus OX=10090 GN=Rpl18a PE=1 SV=1
809	TRUE	Q9D3D9|ATPD_MOUSE	55.2908	15.48	2	36218.4	2	4		17600	ATP synthase subunit delta, mitochondrial OS=Mus musculus OX=10090 GN=Atp5f1d PE=1 SV=1
702	TRUE	Q5FWK3|RHG01_MOUSE	44.119	1.82	1	148313	1	3		50410.7	Rho GTPase-activating protein 1 OS=Mus musculus OX=10090 GN=Arhgap1 PE=1 SV=1
790	FALSE	Q9QY76|VAPB_MOUSE	51.8192	4.94	1	240482	1	3		26946.2	Vesicle-associated membrane protein-associated protein B OS=Mus musculus OX=10090 GN=Vapb PE=1 SV=3
210	TRUE	A8DUK4|A8DUK4_MOUSE	132.216	38.1	7	15935646	7	24		15748.1	Beta-globin OS=Mus musculus OX=10090 GN=Hbb-bs PE=1 SV=1
850	TRUE	O35593|PSDE_MOUSE	37.9136	2.26	1	88313.6	1	3		34577	26S proteasome non-ATPase regulatory subunit 14 OS=Mus musculus OX=10090 GN=Psmd14 PE=1 SV=2
74	TRUE	Q9QWL7|K1C17_MOUSE	141.988	24.25	12	385537	2	31		48161.8	Keratin, type I cytoskeletal 17 OS=Mus musculus OX=10090 GN=Krt17 PE=1 SV=3
494	TRUE	D9J301|D9J301_MOUSE	78.0044	2.96	2	253812	2	6	Carbamidomethylation	61821.6	ENH isoform 1d OS=Mus musculus OX=10090 GN=Pdlim5 PE=1 SV=1
82	FALSE	D3YTR7|D3YTR7_MOUSE	52.3545	2.2	2	3.22084e+06	2	5		39877.3	Adenylyl cyclase-associated protein OS=Mus musculus OX=10090 GN=Cap2 PE=1 SV=1
516	FALSE	B7ZBY6|B7ZBY6_MOUSE	59.5024	15.32	2	262393	2	4		13819.8	Ubiquitin-conjugating enzyme E2 variant 1 (Fragment) OS=Mus musculus OX=10090 GN=Ube2v1 PE=4 SV=8
558	TRUE	P70296|PEBP1_MOUSE	61.1175	4.28	1	389130	1	2		20830.4	Phosphatidylethanolamine-binding protein 1 OS=Mus musculus OX=10090 GN=Pebp1 PE=1 SV=3
176	FALSE	F6WA09|F6WA09_MOUSE	81.1612	20.13	3	1.25719e+06	3	9		17370.6	14-3-3 protein epsilon (Fragment) OS=Mus musculus OX=10090 GN=Ywhae PE=1 SV=1
217	TRUE	Q3TML0|Q3TML0_MOUSE	92.875	4.04	2	227361	1	4	Carbamidomethylation	48689.2	Protein disulfide-isomerase A6 OS=Mus musculus OX=10090 GN=Pdia6 PE=1 SV=1
1036	TRUE	A2AFI9|A2AFI9_MOUSE	26.8029	2.07	1	29872.5	1	1		43595.9	Histone-binding protein RBBP7 OS=Mus musculus OX=10090 GN=Rbbp7 PE=1 SV=1
846	TRUE	A0A5F8MPJ3|A0A5F8MPJ3_MOUSE	42.7227	2.76	1	82837.8	1	3	Carbamidomethylation	41607.2	LIM and senescent cell antigen-like-containing domain protein OS=Mus musculus OX=10090 GN=Lims1 PE=1 SV=1
112	FALSE	D3YV43|D3YV43_MOUSE	134.619	37.17	8	2.32731e+06	8	17	Carbamidomethylation	20994.4	40S ribosomal protein S3 OS=Mus musculus OX=10090 GN=Rps3 PE=1 SV=1
893	TRUE	A0A0G2JES3|A0A0G2JES3_MOUSE	43.6919	6.28	1	128381	1	1	Carbamidomethylation	21740.9	60S ribosomal protein L9 (Fragment) OS=Mus musculus OX=10090 GN=Rpl9 PE=1 SV=1
349	TRUE	Q9CY64|BIEA_MOUSE	83.854	18.31	5	854969	5	11		33524.5	Biliverdin reductase A OS=Mus musculus OX=10090 GN=Blvra PE=1 SV=1
1115	TRUE	P60521|GBRL2_MOUSE	23.7755	5.98	1	45039.7	1	1		13666.8	Gamma-aminobutyric acid receptor-associated protein-like 2 OS=Mus musculus OX=10090 GN=Gabarapl2 PE=1 SV=1
886	TRUE	P27048|RSMB_MOUSE	27.1627	3.03	1	168562	1	2		23655.9	Small nuclear ribonucleoprotein-associated protein B OS=Mus musculus OX=10090 GN=Snrpb PE=1 SV=1
1098	TRUE	Q9R0N0|GALK1_MOUSE	26.6387	2.81	1	114613	1	2		42295.2	Galactokinase OS=Mus musculus OX=10090 GN=Galk1 PE=1 SV=2
130	FALSE	A0A0U1RNS3|A0A0U1RNS3_MOUSE	88.8471	18.84	4	521048	4	9		23632.4	Aminopeptidase N (Fragment) OS=Mus musculus OX=10090 GN=Anpep PE=1 SV=1
255	FALSE	A0A1W2P871|A0A1W2P871_MOUSE	56.7366	15.62	1	73122.6	1	1		6685.64	T-complex protein 1 subunit beta (Fragment) OS=Mus musculus OX=10090 GN=Cct2 PE=1 SV=1
528	FALSE	P01896|HA1Z_MOUSE	46.6461	5.41	1	332019	1	2		20454.3	H-2 class I histocompatibility antigen, alpha chain (Fragment) OS=Mus musculus OX=10090 PE=2 SV=1
162	FALSE	F6YHZ8|F6YHZ8_MOUSE	57.5174	11.17	2	92376.3	2	5	Carbamidomethylation	21068.8	F-actin-capping protein subunit beta (Fragment) OS=Mus musculus OX=10090 GN=Capzb PE=1 SV=1
53	FALSE	D3YWH3|D3YWH3_MOUSE	73.1304	21.43	3	1.82573e+06	3	5		21249.2	V-type proton ATPase catalytic subunit A (Fragment) OS=Mus musculus OX=10090 GN=Atp6v1a PE=1 SV=1
384	FALSE	H3BJ83|H3BJ83_MOUSE	28.8299	5.19	1	11357.1	1	1		14187.2	Serine/threonine-protein phosphatase 2A 65 kDa regulatory subunit A beta isoform OS=Mus musculus OX=10090 GN=Ppp2r1b PE=4 SV=1
215	FALSE	P21812|MCPT4_MOUSE	96.8445	18.7	4	958269	4	9	Carbamidomethylation	27203.6	Mast cell protease 4 OS=Mus musculus OX=10090 GN=Mcpt4 PE=1 SV=1
302	TRUE	Q9CQI6|COTL1_MOUSE	102.524	27.46	5	9257074	5	14		15943.9	Coactosin-like protein OS=Mus musculus OX=10090 GN=Cotl1 PE=1 SV=3
184	TRUE	B9EHT6|B9EHT6_MOUSE	115.428	0.44	1	40799	1	3		250297	Fibronectin OS=Mus musculus OX=10090 GN=Fn1 PE=1 SV=1
439	TRUE	Q9R112|SQOR_MOUSE	74.5539	3.11	1	11647.3	1	1		50282.4	Sulfide:quinone oxidoreductase, mitochondrial OS=Mus musculus OX=10090 GN=Sqor PE=1 SV=3
1158	TRUE	P32921|SYWC_MOUSE	42.9718	1.87	1	369446	1	5		54357.9	Tryptophan--tRNA ligase, cytoplasmic OS=Mus musculus OX=10090 GN=Wars1 PE=1 SV=2
1005	TRUE	P63321|RALA_MOUSE	44.376	5.34	1	345092	1	3		23552.8	Ras-related protein Ral-A OS=Mus musculus OX=10090 GN=Rala PE=1 SV=1
893	TRUE	D3Z629|D3Z629_MOUSE	43.6919	7.23	1	128381	1	1	Carbamidomethylation	19091.3	60S ribosomal protein L9 OS=Mus musculus OX=10090 GN=Rpl9 PE=1 SV=1
127	FALSE	A0A286YCR8|A0A286YCR8_MOUSE	91.1864	15.45	5	1.91599e+06	5	8		26741.1	Outer mitochondrial membrane protein porin 2 (Fragment) OS=Mus musculus OX=10090 GN=Vdac2 PE=1 SV=1
114	FALSE	A0A0R4J1F6|A0A0R4J1F6_MOUSE	32.9446	2.57	1	413374	1	3		56871.9	UDP-N-acetylhexosamine pyrophosphorylase OS=Mus musculus OX=10090 GN=Uap1 PE=1 SV=1
737	TRUE	Q91VS7|MGST1_MOUSE	53.7997	14.19	2	253684	2	4	Carbamidomethylation	17551.6	Microsomal glutathione S-transferase 1 OS=Mus musculus OX=10090 GN=Mgst1 PE=1 SV=3
791	TRUE	A0A0R4J256|A0A0R4J256_MOUSE	53.8798	4.57	1	64032.6	1	2		23325.4	Proteasome subunit beta OS=Mus musculus OX=10090 GN=Psmb9 PE=1 SV=1
156	FALSE	Q641P0|ARP3B_MOUSE	27.9871	2.63	1	87481.8	1	2		47579.7	Actin-related protein 3B OS=Mus musculus OX=10090 GN=Actr3b PE=1 SV=1
768	TRUE	Q3UV95|Q3UV95_MOUSE	47.4865	2.53	2	244161	1	4	Carbamidomethylation	74867.3	Protein 4.2 OS=Mus musculus OX=10090 GN=Epb42 PE=1 SV=1
398	FALSE	A2CEK3|A2CEK3_MOUSE	65.8887	4.83	3	226612	3	6		63747.5	Phosphoglucomutase-1 OS=Mus musculus OX=10090 GN=Pgm1 PE=1 SV=1
1018	TRUE	Q8BH40|Q8BH40_MOUSE	39.3909	3.83	1	132519	1	3	Carbamidomethylation	29736.5	Syntaxin-7 OS=Mus musculus OX=10090 GN=Stx7 PE=1 SV=1
906	TRUE	A0A140LIL1|A0A140LIL1_MOUSE	29.4972	3.41	1	46507.3	1	1		22372.8	Mediator of RNA polymerase II transcription subunit 25 (Fragment) OS=Mus musculus OX=10090 GN=Med25 PE=1 SV=2
1210	TRUE	Q9WTL7|LYPA2_MOUSE	23.4261	3.46	1	85696	1	2		24794	Acyl-protein thioesterase 2 OS=Mus musculus OX=10090 GN=Lypla2 PE=1 SV=1
830	TRUE	A0A140LIZ5|A0A140LIZ5_MOUSE	31.6297	2.33	1	162679	1	2		43550	26S proteasome AAA-ATPase subunit RPT3 OS=Mus musculus OX=10090 GN=Psmc4 PE=1 SV=1
351	TRUE	B1AZS9|B1AZS9_MOUSE	91.5142	12.66	3		1	7		26390.9	Peroxiredoxin-4 (Fragment) OS=Mus musculus OX=10090 GN=Prdx4 PE=1 SV=1
1212	TRUE	P01029|CO4B_MOUSE	34.2039	0.4	1	436532	1	2		192915	Complement C4-B OS=Mus musculus OX=10090 GN=C4b PE=1 SV=3
911	TRUE	A0A1D5RMJ8|A0A1D5RMJ8_MOUSE	32.5555	0.34	1	15362.3	1	3	Carbamidomethylation	266120	CCR4-NOT transcription complex subunit 1 OS=Mus musculus OX=10090 GN=Cnot1 PE=1 SV=1
303	TRUE	Q8BMK4|CKAP4_MOUSE	73.4707	2.78	2	462486	2	6		63692.1	Cytoskeleton-associated protein 4 OS=Mus musculus OX=10090 GN=Ckap4 PE=1 SV=2
195	TRUE	Q6P5E4|UGGG1_MOUSE	104.274	2.84	5	255274	5	7		176434	UDP-glucose:glycoprotein glucosyltransferase 1 OS=Mus musculus OX=10090 GN=Uggt1 PE=1 SV=4
231	FALSE	F7CVJ5|F7CVJ5_MOUSE	86.1309	7.1	6	3.2905e+06	6	18		115260	AHNAK nucleoprotein 2 (Fragment) OS=Mus musculus OX=10090 GN=Ahnak2 PE=1 SV=1
562	FALSE	Q04736|YES_MOUSE	29.2998	1.48	1	141425	1	2		60630	Tyrosine-protein kinase Yes OS=Mus musculus OX=10090 GN=Yes1 PE=1 SV=3
364	TRUE	P35980|RL18_MOUSE	99.219	21.28	4	1.24289e+06	4	7		21644.5	60S ribosomal protein L18 OS=Mus musculus OX=10090 GN=Rpl18 PE=1 SV=3
34	FALSE	Q00896|A1AT3_MOUSE	22.5411	1.7	1	53950.7	1	1		45823.3	Alpha-1-antitrypsin 1-3 OS=Mus musculus OX=10090 GN=Serpina1c PE=1 SV=2
770	TRUE	O55222|ILK_MOUSE	53.2249	1.77	1	211933	1	3	Carbamidomethylation	51373.2	Integrin-linked protein kinase OS=Mus musculus OX=10090 GN=Ilk PE=1 SV=2
263	FALSE	Q8BHD7|PTBP3_MOUSE	41.4247	1.34	1	348339	1	3		56701.1	Polypyrimidine tract-binding protein 3 OS=Mus musculus OX=10090 GN=Ptbp3 PE=1 SV=1
255	FALSE	A0A1W2P6Q3|A0A1W2P6Q3_MOUSE	56.7366	5.52	1	73122.6	1	1		19571.5	T-complex protein 1 subunit beta OS=Mus musculus OX=10090 GN=Cct2 PE=1 SV=1
263	TRUE	Q8CB58|Q8CB58_MOUSE	77.5247	3.27	2	382743	2	4		52631.1	Polypyrimidine tract-binding protein 1 OS=Mus musculus OX=10090 GN=Ptbp1 PE=1 SV=1
1088	TRUE	A0A2I3BRL8|A0A2I3BRL8_MOUSE	25.9314	2.06	1	23045.5	1	1		42178.7	Predicted gene 7324 OS=Mus musculus OX=10090 GN=Gm7324 PE=4 SV=1
651	FALSE	O35887|CALU_MOUSE	33.5734	3.49	1	29213	1	1		37063.7	Calumenin OS=Mus musculus OX=10090 GN=Calu PE=1 SV=1
96	TRUE	P62702|RS4X_MOUSE	125.345	15.21	5	3394690	5	11		29597.7	40S ribosomal protein S4, X isoform OS=Mus musculus OX=10090 GN=Rps4x PE=1 SV=2
73	TRUE	P47738|ALDH2_MOUSE	147.712	21.39	13	7644766	11	33	Carbamidomethylation	56537.5	Aldehyde dehydrogenase, mitochondrial OS=Mus musculus OX=10090 GN=Aldh2 PE=1 SV=1
497	FALSE	D3Z6Z0|D3Z6Z0_MOUSE	51.0411	6.43	1	578067	1	3		16315.6	Sorting nexin-3 OS=Mus musculus OX=10090 GN=Snx3 PE=1 SV=1
414	TRUE	P17426|AP2A1_MOUSE	69.1526	1.64	2	84256.7	2	3		107664	AP-2 complex subunit alpha-1 OS=Mus musculus OX=10090 GN=Ap2a1 PE=1 SV=1
353	TRUE	P0DP26|CALM1_MOUSE	94.1069	25.5	5	1.2673e+06	5	14		16837.6	Calmodulin-1 OS=Mus musculus OX=10090 GN=Calm1 PE=1 SV=1
81	FALSE	B1AXW6|B1AXW6_MOUSE	145.951	51.14	10	29240100	8	30		19483.4	Peroxiredoxin-1 (Fragment) OS=Mus musculus OX=10090 GN=Prdx1 PE=1 SV=1
392	TRUE	Q9DBG3|AP2B1_MOUSE	66.6983	1.17	1	183519	1	2		104583	AP-2 complex subunit beta OS=Mus musculus OX=10090 GN=Ap2b1 PE=1 SV=1
528	FALSE	E9QJR9|E9QJR9_MOUSE	46.6461	3.08	1	332019	1	2		37250.2	H-2 class I histocompatibility antigen, Q7 alpha chain OS=Mus musculus OX=10090 GN=H2-Q7 PE=3 SV=1
755	TRUE	P62960|YBOX1_MOUSE	59.11	8.39	2	271020	2	5		35729.9	Y-box-binding protein 1 OS=Mus musculus OX=10090 GN=Ybx1 PE=1 SV=3
516	TRUE	E9PY39|E9PY39_MOUSE	67.8081	5.12	2	262393	2	4		42096.3	Predicted gene 20431 OS=Mus musculus OX=10090 GN=Gm20431 PE=3 SV=1
844	TRUE	A0A494BB84|A0A494BB84_MOUSE	25.8746	6.36	1	39199.8	1	1		12494.3	Sideroflexin-3 (Fragment) OS=Mus musculus OX=10090 GN=Sfxn3 PE=1 SV=1
267	FALSE	F6UFB9|F6UFB9_MOUSE	53.5043	16.67	1	798065	1	5		6838.59	ADP-ribosylation factor 4 (Fragment) OS=Mus musculus OX=10090 GN=Arf4 PE=1 SV=1
14	FALSE	A0A5F8MPB9|A0A5F8MPB9_MOUSE	121.779	8.28	7	831611	1	16		71027.8	Radixin OS=Mus musculus OX=10090 GN=Rdx PE=1 SV=1
392	TRUE	H3BIY9|H3BIY9_MOUSE	66.6983	1.17	1	183519	1	2		104832	AP complex subunit beta OS=Mus musculus OX=10090 GN=Ap2b1 PE=1 SV=1
735	TRUE	A2A547|A2A547_MOUSE	47.6606	4.64	1	494515	1	3		23247.7	Ribosomal protein L19 OS=Mus musculus OX=10090 GN=Rpl19 PE=1 SV=1
604	FALSE	S4R1C4|S4R1C4_MOUSE	50.4612	0.95	1		1	1		127302	Calcium-transporting ATPase OS=Mus musculus OX=10090 GN=Atp2b2 PE=1 SV=1
72	FALSE	P10630|IF4A2_MOUSE	130.806	17.2	7	2.46799e+06	7	14	Carbamidomethylation	46402.3	Eukaryotic initiation factor 4A-II OS=Mus musculus OX=10090 GN=Eif4a2 PE=1 SV=2
25	FALSE	A0A1L1ST52|A0A1L1ST52_MOUSE	68.6913	23.53	2	8702294	2	8	Carbamidomethylation	11212.7	Pyruvate kinase (Fragment) OS=Mus musculus OX=10090 GN=Pkm PE=1 SV=1
535	TRUE	E9Q5I9|E9Q5I9_MOUSE	55.4083	6.59	3	325768	3	6		39694.8	26S proteasome non-ATPase regulatory subunit 13 OS=Mus musculus OX=10090 GN=Psmd13 PE=1 SV=1
785	FALSE	Q8CGP4|Q8CGP4_MOUSE	34.0526	6.98	1	2.20204e+06	1	2		14056.3	Histone H2A OS=Mus musculus OX=10090 GN=H2ac1 PE=1 SV=1
259	TRUE	Q9ET01|PYGL_MOUSE	84.9322	4.71	5	210241	4	12		97463.1	Glycogen phosphorylase, liver form OS=Mus musculus OX=10090 GN=Pygl PE=1 SV=4
345	TRUE	O08529|CAN2_MOUSE	81.3326	4	3	191500	3	5	Carbamidomethylation	79872.2	Calpain-2 catalytic subunit OS=Mus musculus OX=10090 GN=Capn2 PE=1 SV=4
228	TRUE	Q91ZJ5|UGPA_MOUSE	100.999	5.71	3	214423	3	5		56979.3	UTP--glucose-1-phosphate uridylyltransferase OS=Mus musculus OX=10090 GN=Ugp2 PE=1 SV=3
7	FALSE	A0A1L1SRI1|A0A1L1SRI1_MOUSE	55.9464	1.5	2	965298	2	4		154808	Talin-2 (Fragment) OS=Mus musculus OX=10090 GN=Tln2 PE=1 SV=1
204	FALSE	A0A494BBJ8|A0A494BBJ8_MOUSE	70.0469	7.89	2	738187	2	4		30627.3	Fermitin family homolog 3 OS=Mus musculus OX=10090 GN=Fermt3 PE=1 SV=1
29	FALSE	B7ZC49|B7ZC49_MOUSE	105.411	33.01	3	181689	1	10		11711.2	Heat shock protein HSP 90-alpha (Fragment) OS=Mus musculus OX=10090 GN=Hsp90aa1 PE=1 SV=1
775	TRUE	G3X8R0|G3X8R0_MOUSE	66.4142	5.29	1	134351	1	2		21447.1	Receptor expression-enhancing protein OS=Mus musculus OX=10090 GN=Reep5 PE=1 SV=1
1068	TRUE	D3YW60|D3YW60_MOUSE	44.7832	8.96	1	126112	1	3		14512.9	RuvB-like helicase (Fragment) OS=Mus musculus OX=10090 GN=Ruvbl1 PE=1 SV=1
12	FALSE	F6Q404|F6Q404_MOUSE	113.598	32.26	5	590403	4	10	Carbamidomethylation	13588.5	Protein disulfide-isomerase A3 (Fragment) OS=Mus musculus OX=10090 GN=Pdia3 PE=1 SV=1
562	FALSE	Q7TSI8|Q7TSI8_MOUSE	29.2998	1	1	141425	1	2		87676.9	Fibroblast growth factor receptor OS=Mus musculus OX=10090 GN=Fgfr3 PE=1 SV=1
163	FALSE	D3YZN3|D3YZN3_MOUSE	89.543	18.5	3	2.92519e+06	3	4		19227.7	Macrophage-capping protein (Fragment) OS=Mus musculus OX=10090 GN=Capg PE=1 SV=1
558	TRUE	D3Z1V4|D3Z1V4_MOUSE	61.1175	3.83	1	389130	1	2		23034.9	Phosphatidylethanolamine-binding protein 1 OS=Mus musculus OX=10090 GN=Pebp1 PE=1 SV=1
686	TRUE	O70400|PDLI1_MOUSE	53.6034	3.06	1	71702.1	1	2		35774.4	PDZ and LIM domain protein 1 OS=Mus musculus OX=10090 GN=Pdlim1 PE=1 SV=4
11	FALSE	E9QPE7|E9QPE7_MOUSE	61.6746	1.52	3	71990	1	5	Carbamidomethylation	227119	Myosin-11 OS=Mus musculus OX=10090 GN=Myh11 PE=1 SV=2
678	TRUE	Q61462|CY24A_MOUSE	40.6386	3.65	1	85969.4	1	1		20748.2	Cytochrome b-245 light chain OS=Mus musculus OX=10090 GN=Cyba PE=1 SV=3
203	TRUE	P15864|H12_MOUSE	121.229	25.94	8	117528	1	20		21266.7	Histone H1.2 OS=Mus musculus OX=10090 GN=H1-2 PE=1 SV=2
792	TRUE	P35979|RL12_MOUSE	43.6126	15.15	2	1.69326e+06	2	5	Carbamidomethylation	17804.6	60S ribosomal protein L12 OS=Mus musculus OX=10090 GN=Rpl12 PE=1 SV=2
196	FALSE	S4R1F2|S4R1F2_MOUSE	97.9606	18.37	3	1.92782e+06	3	11		21867.6	Annexin OS=Mus musculus OX=10090 GN=Anxa4 PE=1 SV=1
52	FALSE	E9QNX7|E9QNX7_MOUSE	67.6273	1.26	1	101911	1	1		114065	Sodium/potassium-transporting ATPase subunit alpha OS=Mus musculus OX=10090 GN=Atp4a PE=1 SV=1
35	FALSE	S4R2G5|S4R2G5_MOUSE	116.763	8.64	5	12302297	5	14	Carbamidomethylation	47642.9	Glyceraldehyde-3-phosphate dehydrogenase OS=Mus musculus OX=10090 GN=Gapdhs PE=1 SV=1
872	TRUE	Q91VW3|SH3L3_MOUSE	50.6905	10.75	1	967666	1	2		10476.7	SH3 domain-binding glutamic acid-rich-like protein 3 OS=Mus musculus OX=10090 GN=Sh3bgrl3 PE=1 SV=1
335	TRUE	F7AEH4|F7AEH4_MOUSE	98.415	13.87	2	834272	2	6	Carbamidomethylation	15180.8	40S ribosomal protein S12 OS=Mus musculus OX=10090 GN=Rps12 PE=1 SV=1
518	TRUE	Q61191|HCFC1_MOUSE	49.4692	0.54	1	39504.4	1	1		210437	Host cell factor 1 OS=Mus musculus OX=10090 GN=Hcfc1 PE=1 SV=2
46	TRUE	A0A286YDF5|A0A286YDF5_MOUSE	151.25	6.94	15	1.33795e+06	15	30	Carbamidomethylation	234526	Myoferlin OS=Mus musculus OX=10090 GN=Myof PE=1 SV=1
206	FALSE	F2Z471|F2Z471_MOUSE	101.757	8.66	2	555317	2	3	Carbamidomethylation	28157.4	Voltage-dependent anion-selective channel protein 1 OS=Mus musculus OX=10090 GN=Vdac1 PE=1 SV=1
39	TRUE	#CONTAM#cont|000129|	169.045	25.34	19	9132908	15	41		58827	trm|Q8N175| Keratin 10 [Homo sapiens (contaminant)]
336	FALSE	Q62095|DDX3Y_MOUSE	58.9882	2.28	2	283850	2	4	Carbamidomethylation	73427.9	ATP-dependent RNA helicase DDX3Y OS=Mus musculus OX=10090 GN=Ddx3y PE=1 SV=2
311	FALSE	Q8R527|RHOQ_MOUSE	45.5255	4.88	1	1.2996e+06	1	3	Carbamidomethylation	22645.4	Rho-related GTP-binding protein RhoQ OS=Mus musculus OX=10090 GN=Rhoq PE=1 SV=2
642	TRUE	Q9CQY5|MAGT1_MOUSE	61.2821	2.69	1	16479.4	1	1		37969.5	Magnesium transporter protein 1 OS=Mus musculus OX=10090 GN=Magt1 PE=1 SV=1
601	TRUE	Q8C266|Q8C266_MOUSE	69.9407	9.83	2	391844	2	4		25351.8	Ras-related protein Rab-5C OS=Mus musculus OX=10090 GN=Rab5c PE=1 SV=1
57	FALSE	B0V2N8|B0V2N8_MOUSE	122.643	36.36	6	6318490	6	14		19596.3	Annexin (Fragment) OS=Mus musculus OX=10090 GN=Anxa2 PE=1 SV=1
106	TRUE	Q8BH61|F13A_MOUSE	125.285	6.83	5	1.04596e+06	5	11	Carbamidomethylation	83207.3	Coagulation factor XIII A chain OS=Mus musculus OX=10090 GN=F13a1 PE=1 SV=3
269	TRUE	Q8BSL7|ARF2_MOUSE	85.3724	18.23	4	256369	2	6		20745.8	ADP-ribosylation factor 2 OS=Mus musculus OX=10090 GN=Arf2 PE=1 SV=2
911	TRUE	B7ZWL1|B7ZWL1_MOUSE	32.5555	0.34	1	15362.3	1	3	Carbamidomethylation	260958	CCR4-NOT transcription complex subunit 1 OS=Mus musculus OX=10090 GN=Cnot1 PE=1 SV=1
219	FALSE	F6WHQ7|F6WHQ7_MOUSE	91.5076	19.59	4	770824	2	13		22587.4	Glutathione S-transferase Mu 1 (Fragment) OS=Mus musculus OX=10090 GN=Gstm1 PE=1 SV=1
39	FALSE	P02535|K1C10_MOUSE	126.753	13.68	9	3.26512e+06	6	19		57769.8	Keratin, type I cytoskeletal 10 OS=Mus musculus OX=10090 GN=Krt10 PE=1 SV=3
565	TRUE	Q9R233|TPSN_MOUSE	67.2992	2.15	1	57279.9	1	1		49736.4	Tapasin OS=Mus musculus OX=10090 GN=Tapbp PE=1 SV=2
475	TRUE	Q8BXZ1|TMX3_MOUSE	61.9788	5.48	3	77967.2	2	3	Carbamidomethylation	51848	Protein disulfide-isomerase TMX3 OS=Mus musculus OX=10090 GN=Tmx3 PE=1 SV=2
845	TRUE	P99026|PSB4_MOUSE	37.6278	3.41	1	361292	1	2		29116.1	Proteasome subunit beta type-4 OS=Mus musculus OX=10090 GN=Psmb4 PE=1 SV=1
216	TRUE	P25444|RS2_MOUSE	113.587	16.38	5	4145908	5	14	Carbamidomethylation	31231.3	40S ribosomal protein S2 OS=Mus musculus OX=10090 GN=Rps2 PE=1 SV=3
313	TRUE	Q7TMK9|HNRPQ_MOUSE	71.9296	3.85	3	648741	3	6	Carbamidomethylation	69632.6	Heterogeneous nuclear ribonucleoprotein Q OS=Mus musculus OX=10090 GN=Syncrip PE=1 SV=2
25	FALSE	E9Q509|E9Q509_MOUSE	37.9814	2.03	1	1148850	1	1		58820.6	Pyruvate kinase OS=Mus musculus OX=10090 GN=Pklr PE=1 SV=1
799	FALSE	A0A2I3BQF4|A0A2I3BQF4_MOUSE	31.5249	12.77	1	671344	1	3	Carbamidomethylation	10457.2	60S ribosomal protein L30 OS=Mus musculus OX=10090 GN=Rpl30 PE=1 SV=1
360	FALSE	A0A494B9E3|A0A494B9E3_MOUSE	37.9512	16.92	1	33706.9	1	1		7401.47	V-type proton ATPase subunit a (Fragment) OS=Mus musculus OX=10090 GN=Tcirg1 PE=1 SV=1
103	TRUE	P05202|AATM_MOUSE	139.384	12.79	6	3.11623e+06	6	19	Carbamidomethylation	47411.4	Aspartate aminotransferase, mitochondrial OS=Mus musculus OX=10090 GN=Got2 PE=1 SV=1
170	FALSE	G3UXF3|G3UXF3_MOUSE	33.4119	17.02	1	295394	1	3		4773.32	T-complex protein 1 subunit delta OS=Mus musculus OX=10090 GN=Cct4 PE=1 SV=1
61	TRUE	P39654|LOX15_MOUSE	134.646	14.33	10	5.71212e+06	10	27	Carbamidomethylation	75444.7	Polyunsaturated fatty acid lipoxygenase ALOX15 OS=Mus musculus OX=10090 GN=Alox15 PE=1 SV=4
785	FALSE	G3UWL7|G3UWL7_MOUSE	34.0526	10.34	1	2.20204e+06	1	2		9118.35	Histone H2A OS=Mus musculus OX=10090 GN=H2az1 PE=1 SV=1
484	FALSE	A0A0U1RQ05|A0A0U1RQ05_MOUSE	50.5492	0.83	1	105577	1	3	Carbamidomethylation	112796	Cytoplasmic FMR1-interacting protein 1 (Fragment) OS=Mus musculus OX=10090 GN=Cyfip1 PE=1 SV=1
196	FALSE	F7ANV6|F7ANV6_MOUSE	106.196	19.07	4	1378806	4	9	Carbamidomethylation	24226.4	Annexin (Fragment) OS=Mus musculus OX=10090 GN=Anxa4 PE=1 SV=1
119	FALSE	E9PVT9|E9PVT9_MOUSE	80.1284	11.87	3	1.64678e+06	3	8		24626.5	NADPH--cytochrome P450 reductase (Fragment) OS=Mus musculus OX=10090 GN=Por PE=1 SV=1
97	TRUE	P38647|GRP75_MOUSE	95.0759	8.84	5	922497	4	8		73461.2	Stress-70 protein, mitochondrial OS=Mus musculus OX=10090 GN=Hspa9 PE=1 SV=3
81	FALSE	B1AXW5|B1AXW5_MOUSE	145.951	53.25	10	29240100	8	30		18869.8	Peroxiredoxin-1 (Fragment) OS=Mus musculus OX=10090 GN=Prdx1 PE=1 SV=8
219	FALSE	D3YZ29|D3YZ29_MOUSE	56.9918	13.45	2	80866.3	1	6		14082	Glutathione S-transferase Mu 7 (Fragment) OS=Mus musculus OX=10090 GN=Gstm7 PE=1 SV=1
113	TRUE	Q9R111|GUAD_MOUSE	119.075	21.15	10	3.05035e+06	10	26	Carbamidomethylation	51013.1	Guanine deaminase OS=Mus musculus OX=10090 GN=Gda PE=1 SV=1
334	TRUE	P11352|GPX1_MOUSE	82.6013	21.39	4	721432	4	7	Carbamidomethylation	22298.1	Glutathione peroxidase 1 OS=Mus musculus OX=10090 GN=Gpx1 PE=1 SV=2
20	TRUE	P62737|ACTA_MOUSE	203.49	31.03	18	134177	1	46		42008.9	Actin, aortic smooth muscle OS=Mus musculus OX=10090 GN=Acta2 PE=1 SV=1
181	TRUE	#CONTAM#cont|000069|	124.962	37.41	6	2560754	6	12		15727	gi|27806789|ref|NP_776392.1| transthyretin (prealbumin, amyloidosis type I) [Bos taurus (contaminant)]
715	FALSE	O88448|KLC2_MOUSE	34.5854	1.5	1	16861.1	1	1	Carbamidomethylation	66662.3	Kinesin light chain 2 OS=Mus musculus OX=10090 GN=Klc2 PE=1 SV=1
731	FALSE	F6W4D3|F6W4D3_MOUSE	23.6318	3.31	1	21559.2	1	1	Carbamidomethylation	26769.2	RIKEN cDNA 1300017J02 gene (Fragment) OS=Mus musculus OX=10090 GN=1300017J02Rik PE=1 SV=1
407	TRUE	Q91VR2|ATPG_MOUSE	70.432	2.35	1	186375	1	1		32885.9	ATP synthase subunit gamma, mitochondrial OS=Mus musculus OX=10090 GN=Atp5f1c PE=1 SV=1
279	TRUE	A0A1W2P7Q9|A0A1W2P7Q9_MOUSE	106.967	29.11	4	2.55068e+06	4	9		17672.8	Myosin light polypeptide 6 OS=Mus musculus OX=10090 GN=Myl6 PE=1 SV=1
556	TRUE	P53026|RL10A_MOUSE	63.6337	3.69	1	196207	1	1		24916.4	60S ribosomal protein L10a OS=Mus musculus OX=10090 GN=Rpl10a PE=1 SV=3
516	TRUE	A6X925|A6X925_MOUSE	67.8081	18.1	2	262393	2	4		12021	Ubiquitin-conjugating enzyme E2 variant 2 OS=Mus musculus OX=10090 GN=Ube2v2 PE=1 SV=1
98	TRUE	P20060|HEXB_MOUSE	122.091	10.07	6	1.0204e+06	6	12		61115.7	Beta-hexosaminidase subunit beta OS=Mus musculus OX=10090 GN=Hexb PE=1 SV=2
562	FALSE	P16277|BLK_MOUSE	29.2998	1.6	1	141425	1	2		56674.2	Tyrosine-protein kinase Blk OS=Mus musculus OX=10090 GN=Blk PE=1 SV=4
456	FALSE	Q62159|RHOC_MOUSE	64.5191	9.84	2	1.73733e+06	2	6	Carbamidomethylation	22006.4	Rho-related GTP-binding protein RhoC OS=Mus musculus OX=10090 GN=Rhoc PE=1 SV=2
487	TRUE	Q3V2H3|Q3V2H3_MOUSE	54.8507	5.29	1	177118	1	3		19807.7	Sorting nexin-12 OS=Mus musculus OX=10090 GN=Snx12 PE=1 SV=1
407	TRUE	A2AKU9|A2AKU9_MOUSE	70.432	2.36	1	186375	1	1		32770.8	ATP synthase subunit gamma OS=Mus musculus OX=10090 GN=Atp5c1 PE=1 SV=1
851	TRUE	A0A0J9YU07|A0A0J9YU07_MOUSE	47.612	6.71	1	121827	1	3		16618.2	E2 ubiquitin-conjugating enzyme OS=Mus musculus OX=10090 GN=Ube2k PE=1 SV=1
1014	TRUE	A0A571BGH0|A0A571BGH0_MOUSE	36.4219	2.09	1	55453.1	1	3		42734.2	K(+) channel subunit beta-2 OS=Mus musculus OX=10090 GN=Kcnab2 PE=1 SV=1
434	FALSE	A0A2R8W6U6|A0A2R8W6U6_MOUSE	46.366	3.02	1	39963.2	1	1		27784.6	Poly(rC)-binding protein 2 (Fragment) OS=Mus musculus OX=10090 GN=Pcbp2 PE=1 SV=1
325	TRUE	Q64525|H2B2B_MOUSE	76.6544	7.14	1	329010	1	3		13920.2	Histone H2B type 2-B OS=Mus musculus OX=10090 GN=Hist2h2bb PE=1 SV=3
480	TRUE	P14206|RSSA_MOUSE	94.7388	16.61	4	1.46087e+06	4	13	Carbamidomethylation	32838.1	40S ribosomal protein SA OS=Mus musculus OX=10090 GN=Rpsa PE=1 SV=4
185	TRUE	P27659|RL3_MOUSE	122.286	9.43	4	476968	4	7	Carbamidomethylation	46109.9	60S ribosomal protein L3 OS=Mus musculus OX=10090 GN=Rpl3 PE=1 SV=3
50	FALSE	Q3UV11|Q3UV11_MOUSE	132.42	18.95	14	615688	1	33	Carbamidomethylation	59526.4	Keratin, type II cytoskeletal 6B OS=Mus musculus OX=10090 GN=Krt6b PE=1 SV=1
591	FALSE	A0A338P7D7|A0A338P7D7_MOUSE	56.8315	9.87	2	758870	2	6		24782.4	Proteasome subunit alpha type OS=Mus musculus OX=10090 GN=Psma7 PE=1 SV=1
562	FALSE	E9Q7E6|E9Q7E6_MOUSE	29.2998	1.32	1	141425	1	2		68289.6	Receptor protein-tyrosine kinase (Fragment) OS=Mus musculus OX=10090 GN=Fgfr2 PE=1 SV=1
491	TRUE	P19783|COX41_MOUSE	71.7247	5.92	1	331021	1	2		19530.5	Cytochrome c oxidase subunit 4 isoform 1, mitochondrial OS=Mus musculus OX=10090 GN=Cox4i1 PE=1 SV=2
208	FALSE	A0A1B0GSC2|A0A1B0GSC2_MOUSE	82.1696	14.75	2	150931	2	3		13959.6	60S ribosomal protein L13a (Fragment) OS=Mus musculus OX=10090 GN=Rpl13a PE=1 SV=1
44	TRUE	P99024|TBB5_MOUSE	170.82	33.11	16	766032	1	43	Carbamidomethylation	49670.8	Tubulin beta-5 chain OS=Mus musculus OX=10090 GN=Tubb5 PE=1 SV=1
629	TRUE	D6REG4|D6REG4_MOUSE	44.0549	5.08	1	20000.6	1	1		21262.4	Glyoxylate reductase/hydroxypyruvate reductase OS=Mus musculus OX=10090 GN=Grhpr PE=1 SV=1
434	FALSE	A0A2R8W6H3|A0A2R8W6H3_MOUSE	29.0677	4.35	1	39963.2	1	1		19396.7	Poly(rC)-binding protein 2 (Fragment) OS=Mus musculus OX=10090 GN=Pcbp2 PE=1 SV=1
426	TRUE	P61620|S61A1_MOUSE	92.5751	5.67	3	477969	3	7		52264.7	Protein transport protein Sec61 subunit alpha isoform 1 OS=Mus musculus OX=10090 GN=Sec61a1 PE=1 SV=2
647	TRUE	Q60631|GRB2_MOUSE	49.5392	3.23	1	110445	1	2		25238.4	Growth factor receptor-bound protein 2 OS=Mus musculus OX=10090 GN=Grb2 PE=1 SV=1
242	FALSE	Q64518|AT2A3_MOUSE	39.535	1.3	1	30181.7	1	1	Carbamidomethylation	109530	Sarcoplasmic/endoplasmic reticulum calcium ATPase 3 OS=Mus musculus OX=10090 GN=Atp2a3 PE=1 SV=4
58	TRUE	E9PZ00|E9PZ00_MOUSE	158.407	21.23	13	30393244	13	36	Carbamidomethylation	60672.3	Prosaposin OS=Mus musculus OX=10090 GN=Psap PE=1 SV=1
1118	TRUE	Q8K297|GT251_MOUSE	40.0746	1.3	1		1	3		71060.5	Procollagen galactosyltransferase 1 OS=Mus musculus OX=10090 GN=Colgalt1 PE=1 SV=2
277	TRUE	P13020|GELS_MOUSE	74.4888	2.95	3	295032	3	8		85941.6	Gelsolin OS=Mus musculus OX=10090 GN=Gsn PE=1 SV=3
424	TRUE	Q3U6K9|Q3U6K9_MOUSE	74.2218	5.45	2	120024	2	2		40176.3	Phosphoserine aminotransferase OS=Mus musculus OX=10090 GN=Psat1 PE=1 SV=1
409	FALSE	E9Q6J0|E9Q6J0_MOUSE	50.5095	4.74	1	32769.3	1	1		23593.2	1-alkyl-2-acetylglycerophosphocholine esterase (Fragment) OS=Mus musculus OX=10090 GN=Pla2g7 PE=1 SV=1
1115	TRUE	Q9DCD6|GBRAP_MOUSE	23.7755	5.98	1	45039.7	1	1		13918	Gamma-aminobutyric acid receptor-associated protein OS=Mus musculus OX=10090 GN=Gabarap PE=1 SV=2
34	FALSE	A0A1W2P7J9|A0A1W2P7J9_MOUSE	30.2219	3.85	1	1.54444e+06	1	3		20733	Glutathione S-transferase theta-2 (Fragment) OS=Mus musculus OX=10090 GN=Gstt2 PE=1 SV=1
122	TRUE	Q60854|SPB6_MOUSE	137.53	24.87	11	9442374	9	24	Carbamidomethylation	42598.9	Serpin B6 OS=Mus musculus OX=10090 GN=Serpinb6 PE=1 SV=1
510	TRUE	Q9CQC6|BZW1_MOUSE	62.1928	4.06	2	261989	2	5		48043.2	Basic leucine zipper and W2 domain-containing protein 1 OS=Mus musculus OX=10090 GN=Bzw1 PE=1 SV=1
256	TRUE	Q9CZD3|GARS_MOUSE	100.2	7.54	6	413370	6	11	Carbamidomethylation	81877.8	Glycine--tRNA ligase OS=Mus musculus OX=10090 GN=Gars1 PE=1 SV=1
846	TRUE	E9QP62|E9QP62_MOUSE	42.7227	2.58	1	82837.8	1	3	Carbamidomethylation	44340.2	LIM and senescent cell antigen-like-containing domain protein OS=Mus musculus OX=10090 GN=Lims1 PE=1 SV=1
685	FALSE	A0A0G2JFK7|A0A0G2JFK7_MOUSE	33.4514	4.93	1	1.03504e+06	1	3		16400.6	Actin-related protein 2/3 complex subunit 3 (Fragment) OS=Mus musculus OX=10090 GN=Arpc3 PE=1 SV=1
909	TRUE	A2AM62|A2AM62_MOUSE	37.5457	5.45	1	15266.7	1	1		18479.9	Heterochromatin protein 1-binding protein 3 (Fragment) OS=Mus musculus OX=10090 GN=Hp1bp3 PE=1 SV=1
557	TRUE	P24527|LKHA4_MOUSE	54.449	3.6	2	64370.3	2	2	Carbamidomethylation	69050.9	Leukotriene A-4 hydrolase OS=Mus musculus OX=10090 GN=Lta4h PE=1 SV=4
871	TRUE	Q9R1Q9|VAS1_MOUSE	26.4325	1.51	1	57348.8	1	1		51007.6	V-type proton ATPase subunit S1 OS=Mus musculus OX=10090 GN=Atp6ap1 PE=1 SV=1
559	FALSE	E0CXB1|E0CXB1_MOUSE	70.3965	5.73	1	424331	1	3		25264.2	Proteasome subunit alpha type-6 OS=Mus musculus OX=10090 GN=Psma6 PE=1 SV=1
909	TRUE	Z4YKA3|Z4YKA3_MOUSE	37.5457	1.74	1	15266.7	1	1		56824.9	Heterochromatin protein 1-binding protein 3 OS=Mus musculus OX=10090 GN=Hp1bp3 PE=1 SV=1
268	TRUE	Q3UDW8|HGNAT_MOUSE	91.3758	8.69	5	1.54978e+06	5	9	Carbamidomethylation	72504.2	Heparan-alpha-glucosaminide N-acetyltransferase OS=Mus musculus OX=10090 GN=Hgsnat PE=1 SV=2
282	TRUE	Q9Z0J0|NPC2_MOUSE	92.9251	30.87	5	5050069	5	11	Carbamidomethylation	16442.1	NPC intracellular cholesterol transporter 2 OS=Mus musculus OX=10090 GN=Npc2 PE=1 SV=1
668	TRUE	Q8CFQ9|Q8CFQ9_MOUSE	45.1804	1.74	1	54397.4	1	1		52602.1	Fusion, derived from t(1216) malignant liposarcoma (Human) OS=Mus musculus OX=10090 GN=Fus PE=1 SV=1
319	TRUE	#CONTAM#cont|000024|	87.8753	21.74	2	52015120	2	7	Carbamidomethylation	9939.45	gi|664893|emb|CAA28886.1| trypsin ihibitor precursor [Bos taurus (contaminant)]
761	TRUE	A0A0N4SVH4|A0A0N4SVH4_MOUSE	52.8114	13.48	1	50290.9	1	1		10219.8	Rho GDP-dissociation inhibitor 2 (Fragment) OS=Mus musculus OX=10090 GN=Arhgdib PE=1 SV=1
364	FALSE	A0A1B0GSA8|A0A1B0GSA8_MOUSE	92.4244	31.75	4	1.24289e+06	4	7		14629.6	60S ribosomal protein L18 (Fragment) OS=Mus musculus OX=10090 GN=Rpl18 PE=1 SV=1
121	TRUE	Q9DCD0|6PGD_MOUSE	137.413	14.91	7	2.91651e+06	7	17	Carbamidomethylation	53247.2	6-phosphogluconate dehydrogenase, decarboxylating OS=Mus musculus OX=10090 GN=Pgd PE=1 SV=3
911	TRUE	Q6ZQ08|CNOT1_MOUSE	32.5555	0.34	1	15362.3	1	3	Carbamidomethylation	266808	CCR4-NOT transcription complex subunit 1 OS=Mus musculus OX=10090 GN=Cnot1 PE=1 SV=2
621	TRUE	S4R2T5|S4R2T5_MOUSE	37.5057	2.38	2	69445.7	2	2		74552.7	Ubiquitin-like modifier-activating enzyme ATG7 OS=Mus musculus OX=10090 GN=Atg7 PE=1 SV=1
27	FALSE	E9Q3D6|E9Q3D6_MOUSE	101.383	28.04	6	867909	2	15		22482	Heat shock protein HSP 90-beta (Fragment) OS=Mus musculus OX=10090 GN=Hsp90ab1 PE=1 SV=1
1232	TRUE	O08997|ATOX1_MOUSE	35.321	11.76	1	674723	1	3		7338.42	Copper transport protein ATOX1 OS=Mus musculus OX=10090 GN=Atox1 PE=1 SV=1
156	TRUE	Q99JY9|ARP3_MOUSE	114.819	20.33	8	2520995	8	18	Carbamidomethylation	47357.1	Actin-related protein 3 OS=Mus musculus OX=10090 GN=Actr3 PE=1 SV=3
179	TRUE	P63101|1433Z_MOUSE	120.165	25.31	6	1.05425e+06	5	12	Carbamidomethylation	27771.1	14-3-3 protein zeta/delta OS=Mus musculus OX=10090 GN=Ywhaz PE=1 SV=1
39	FALSE	E9Q9I2|E9Q9I2_MOUSE	29.5783	0.37	1	1.10856e+06	1	3		212097	Disks large homolog 5 OS=Mus musculus OX=10090 GN=Dlg5 PE=1 SV=1
705	FALSE	P30681|HMGB2_MOUSE	28.2626	3.81	1	54682.8	1	1	Carbamidomethylation	24161.9	High mobility group protein B2 OS=Mus musculus OX=10090 GN=Hmgb2 PE=1 SV=3
157	FALSE	P60334|CDO1_MOUSE	25.6814	3.5	1	147241	1	2		23025.9	Cysteine dioxygenase type 1 OS=Mus musculus OX=10090 GN=Cdo1 PE=1 SV=1
649	TRUE	A0A286YCG8|A0A286YCG8_MOUSE	52.0427	2.52	1	330860	1	1		35558.1	Signal sequence receptor subunit alpha OS=Mus musculus OX=10090 GN=Ssr1 PE=1 SV=1
117	TRUE	F8WHL2|F8WHL2_MOUSE	103.812	4.3	6	358380	6	11	Carbamidomethylation	139410	Coatomer subunit alpha OS=Mus musculus OX=10090 GN=Copa PE=1 SV=1
68	FALSE	A0A1B0GT41|A0A1B0GT41_MOUSE	119.018	26.14	5	4.2074e+06	4	15	Carbamidomethylation	19437.9	L-lactate dehydrogenase A chain (Fragment) OS=Mus musculus OX=10090 GN=Ldha PE=1 SV=1
23	FALSE	A0A0U1RPU3|A0A0U1RPU3_MOUSE	32.1267	8.91	1	54017.2	1	2		11432.9	Ras GTPase-activating-like protein IQGAP1 (Fragment) OS=Mus musculus OX=10090 GN=Iqgap1 PE=1 SV=1
287	FALSE	Q05DJ9|Q05DJ9_MOUSE	47.4131	3.79	2	115738	2	2		65553.8	Tpp2 protein OS=Mus musculus OX=10090 GN=Tpp2 PE=1 SV=1
577	TRUE	#CONTAM#cont|000108|	51.3663	1.18	1	38480.9	1	1		104622	gi|3024050|sp|O02668|ITIH2_PIG Inter-alpha-trypsin inhibitor heavy chain H2 precursor (ITI heavy chain H2) (Inter-alpha-inhibitor heavy chain 2) [Sus scrofa (contaminant)]
1147	TRUE	Q9ERN0|SCAM2_MOUSE	25.2322	3.65	1	46449.8	1	1		36464.7	Secretory carrier-associated membrane protein 2 OS=Mus musculus OX=10090 GN=Scamp2 PE=1 SV=1
25	FALSE	A0A1L1SUV0|A0A1L1SUV0_MOUSE	118.672	34.84	7	11258964	7	15	Carbamidomethylation	16930.4	Pyruvate kinase (Fragment) OS=Mus musculus OX=10090 GN=Pkm PE=1 SV=1
562	FALSE	P14234|FGR_MOUSE	29.2998	1.55	1	141425	1	2		58866.6	Tyrosine-protein kinase Fgr OS=Mus musculus OX=10090 GN=Fgr PE=1 SV=2
514	TRUE	A0A0G2JDV8|A0A0G2JDV8_MOUSE	87.2871	11.62	3	333698	3	9		31394.9	Calponin OS=Mus musculus OX=10090 GN=Cnn3 PE=1 SV=1
653	TRUE	Q8BG13|Q8BG13_MOUSE	67.4143	12.99	2	289349	2	5		16760.9	RNA-binding protein 3 OS=Mus musculus OX=10090 GN=Rbm3 PE=1 SV=1
1104	TRUE	A0A286YDS5|A0A286YDS5_MOUSE	30.7552	4.78	1	57684.5	1	1		24596.9	Transmembrane emp24 domain-containing protein 9 OS=Mus musculus OX=10090 GN=Tmed9 PE=1 SV=1
152	TRUE	Q9D1A2|CNDP2_MOUSE	138.799	17.89	9	5639085	9	24	Carbamidomethylation	52767.3	Cytosolic non-specific dipeptidase OS=Mus musculus OX=10090 GN=Cndp2 PE=1 SV=1
40	FALSE	Q9JI18|LRP1B_MOUSE	27.6625	0.15	1	13280.8	1	1	Carbamidomethylation	513634	Low-density lipoprotein receptor-related protein 1B OS=Mus musculus OX=10090 GN=Lrp1b PE=1 SV=1
36	FALSE	D3Z2S4|D3Z2S4_MOUSE	29.9418	8.02	1	160382	1	2		17238.7	2-phospho-D-glycerate hydro-lyase (Fragment) OS=Mus musculus OX=10090 GN=Eno2 PE=1 SV=1
836	TRUE	A2A432|CUL4B_MOUSE	36.0062	0.72	1		1	2		110699	Cullin-4B OS=Mus musculus OX=10090 GN=Cul4b PE=1 SV=1
446	FALSE	A0A0G2JG10|A0A0G2JG10_MOUSE	56.7978	2.47	2	47878.3	2	2		68578.3	Pre-mRNA-splicing factor ATP-dependent RNA helicase DHX15 OS=Mus musculus OX=10090 GN=Dhx15 PE=1 SV=1
812	TRUE	Q9CQW9|IFM3_MOUSE	57.2777	5.84	1	526977	1	2		14954.3	Interferon-induced transmembrane protein 3 OS=Mus musculus OX=10090 GN=Ifitm3 PE=1 SV=1
604	FALSE	Q8C048|Q8C048_MOUSE	50.4612	0.96	1		1	1		125714	Calcium-transporting ATPase OS=Mus musculus OX=10090 GN=Atp2b3 PE=1 SV=1
387	TRUE	P14685|PSMD3_MOUSE	73.3246	3.02	2	138470	2	4		60718.2	26S proteasome non-ATPase regulatory subunit 3 OS=Mus musculus OX=10090 GN=Psmd3 PE=1 SV=3
431	TRUE	Q3U0V1|FUBP2_MOUSE	95.4316	2.67	2	154036	2	4		76775.5	Far upstream element-binding protein 2 OS=Mus musculus OX=10090 GN=Khsrp PE=1 SV=2
517	TRUE	P62334|PRS10_MOUSE	82.5257	5.4	2	79635.7	2	4	Carbamidomethylation	44173	26S proteasome regulatory subunit 10B OS=Mus musculus OX=10090 GN=Psmc6 PE=1 SV=1
457	TRUE	P62281|RS11_MOUSE	62.0552	6.96	1	139643	1	2	Carbamidomethylation	18430.7	40S ribosomal protein S11 OS=Mus musculus OX=10090 GN=Rps11 PE=1 SV=3
68	FALSE	P00342|LDHC_MOUSE	71.4736	6.33	2	3.07649e+06	1	8	Carbamidomethylation	35911.8	L-lactate dehydrogenase C chain OS=Mus musculus OX=10090 GN=Ldhc PE=1 SV=2
346	TRUE	F2Z472|SVS3A_MOUSE	81.1599	18.87	5	1392730	5	9	Carbamidomethylation	29967.1	Seminal vesicle secretory protein 3A OS=Mus musculus OX=10090 GN=Svs3a PE=1 SV=1
84	TRUE	P09405|NUCL_MOUSE	130.521	5.52	4	773655	4	8		76723.1	Nucleolin OS=Mus musculus OX=10090 GN=Ncl PE=1 SV=2
7	FALSE	F6S1V7|F6S1V7_MOUSE	63.4337	11.48	1	407703	1	3	Carbamidomethylation	12597	Talin-1 (Fragment) OS=Mus musculus OX=10090 GN=Tln1 PE=1 SV=1
149	FALSE	A0A1L1SVJ6|A0A1L1SVJ6_MOUSE	84.8114	5.57	2	533569	2	5		36831	Alpha-actinin-4 (Fragment) OS=Mus musculus OX=10090 GN=Actn4 PE=1 SV=1
541	TRUE	A0A0G2JG35|A0A0G2JG35_MOUSE	66.3849	6.55	2	138705	2	4		30097.2	Microtubule-associated protein (Fragment) OS=Mus musculus OX=10090 GN=Map4 PE=1 SV=1
609	TRUE	P28665|MUG1_MOUSE	70.0573	0.54	1	2151990	1	1		165298	Murinoglobulin-1 OS=Mus musculus OX=10090 GN=Mug1 PE=1 SV=3
811	TRUE	Q8C129|LCAP_MOUSE	63.1222	0.88	1	206972	1	3		117304	Leucyl-cystinyl aminopeptidase OS=Mus musculus OX=10090 GN=Lnpep PE=1 SV=1
406	TRUE	Q60597|ODO1_MOUSE	65.611	1.37	2	134224	2	3	Carbamidomethylation	116449	2-oxoglutarate dehydrogenase, mitochondrial OS=Mus musculus OX=10090 GN=Ogdh PE=1 SV=3
465	TRUE	P28798|GRN_MOUSE	77.9492	5.09	4	862675	4	9	Carbamidomethylation	63458.2	Progranulin OS=Mus musculus OX=10090 GN=Grn PE=1 SV=2
955	TRUE	P20108|PRDX3_MOUSE	48.0001	3.89	1	47307.4	1	1		28127	Thioredoxin-dependent peroxide reductase, mitochondrial OS=Mus musculus OX=10090 GN=Prdx3 PE=1 SV=1
238	TRUE	E9Q3Z4|E9Q3Z4_MOUSE	102.732	7.61	6	809838	6	15	Carbamidomethylation	94231.2	Hexokinase OS=Mus musculus OX=10090 GN=Hk3 PE=1 SV=1
541	TRUE	A0A0G2JDN7|A0A0G2JDN7_MOUSE	66.3849	2.11	2	138705	2	4		94518.3	Microtubule-associated protein OS=Mus musculus OX=10090 GN=Map4 PE=1 SV=1
395	TRUE	F6ZFU0|F6ZFU0_MOUSE	67.1889	6.16	3	321590	3	4		61392	Elongation factor 1-delta (Fragment) OS=Mus musculus OX=10090 GN=Eef1d PE=1 SV=1
592	TRUE	Q9DB73|NB5R1_MOUSE	85.9851	3.61	1	163564	1	2		34134.8	NADH-cytochrome b5 reductase 1 OS=Mus musculus OX=10090 GN=Cyb5r1 PE=1 SV=1
128	FALSE	H7BXC3|H7BXC3_MOUSE	133.945	34.13	5	3.78276e+06	5	10	Carbamidomethylation	17997.5	Triosephosphate isomerase OS=Mus musculus OX=10090 GN=Tpi1 PE=1 SV=1
263	FALSE	F7AXP1|F7AXP1_MOUSE	25.2423	4.32	1	348339	1	3		16503.6	Polypyrimidine tract-binding protein 1 (Fragment) OS=Mus musculus OX=10090 GN=Ptbp1 PE=1 SV=1
145	TRUE	Q922B2|SYDC_MOUSE	108.897	8.38	5	594159	5	10	Carbamidomethylation	57147.2	Aspartate--tRNA ligase, cytoplasmic OS=Mus musculus OX=10090 GN=Dars1 PE=1 SV=2
634	TRUE	Q8R143|PTTG_MOUSE	53.3852	9.77	2	376972	2	4	Carbamidomethylation	19965.3	Pituitary tumor-transforming gene 1 protein-interacting protein OS=Mus musculus OX=10090 GN=Pttg1ip PE=1 SV=1
476	TRUE	P10639|THIO_MOUSE	100.523	29.52	3	3999654	3	9	Carbamidomethylation	11675.4	Thioredoxin OS=Mus musculus OX=10090 GN=Txn PE=1 SV=3
81	TRUE	P35700|PRDX1_MOUSE	149.378	45.23	10	29240100	8	30		22176.5	Peroxiredoxin-1 OS=Mus musculus OX=10090 GN=Prdx1 PE=1 SV=1
254	TRUE	A0A0R4J083|A0A0R4J083_MOUSE	94.0883	9.77	4	595279	4	9		47896.9	Long-chain specific acyl-CoA dehydrogenase, mitochondrial OS=Mus musculus OX=10090 GN=Acadl PE=1 SV=1
270	TRUE	P99027|RLA2_MOUSE	105.217	42.61	6	2.08459e+06	6	13		11650.9	60S acidic ribosomal protein P2 OS=Mus musculus OX=10090 GN=Rplp2 PE=1 SV=3
410	FALSE	A0A0R4J2C3|A0A0R4J2C3_MOUSE	22.6211	1.53	1	26362.5	1	1		51024.6	RNA helicase OS=Mus musculus OX=10090 GN=Dhx9 PE=1 SV=1
288	TRUE	P12388|PAI2_MOUSE	95.0256	12.53	6	1.59154e+06	6	11		46291.6	Plasminogen activator inhibitor 2, macrophage OS=Mus musculus OX=10090 GN=Serpinb2 PE=1 SV=1
68	FALSE	A0A1B0GSL7|A0A1B0GSL7_MOUSE	104.521	26.56	4	4.2074e+06	4	13	Carbamidomethylation	14075.6	L-lactate dehydrogenase A chain (Fragment) OS=Mus musculus OX=10090 GN=Ldha PE=1 SV=1
562	FALSE	P25911|LYN_MOUSE	29.2998	1.56	1	141425	1	2		58812.3	Tyrosine-protein kinase Lyn OS=Mus musculus OX=10090 GN=Lyn PE=1 SV=4
528	FALSE	A0A0B4J1G3|A0A0B4J1G3_MOUSE	46.6461	5.35	1	332019	1	2		20297.5	H-2 class I histocompatibility antigen, K-K alpha chain OS=Mus musculus OX=10090 GN=H2-K1 PE=1 SV=1
689	TRUE	Q3UJQ9|Q3UJQ9_MOUSE	51.2403	3.09	2	159095	2	3	Carbamidomethylation	52278.3	Succinyl-CoA:3-ketoacid-coenzyme A transferase OS=Mus musculus OX=10090 GN=Oxct1 PE=1 SV=1
376	TRUE	P14602|HSPB1_MOUSE	82.3265	11.48	3	379462	3	7		23013.8	Heat shock protein beta-1 OS=Mus musculus OX=10090 GN=Hspb1 PE=1 SV=3
1156	TRUE	A0A0A0MQD7|A0A0A0MQD7_MOUSE	23.5982	0.42	1	31214.1	1	1		214064	Ral GTPase-activating protein subunit alpha-2 OS=Mus musculus OX=10090 GN=Ralgapa2 PE=1 SV=1
871	TRUE	Q3TKX1|Q3TKX1_MOUSE	26.4325	1.69	1	57348.8	1	1		45535	ATPase, H+ transporting, lysosomal accessory protein OS=Mus musculus OX=10090 GN=Atp6ap1 PE=1 SV=1
839	TRUE	P26883|FKB1A_MOUSE	44.4384	12.04	1	222686	1	3		11922.6	Peptidyl-prolyl cis-trans isomerase FKBP1A OS=Mus musculus OX=10090 GN=Fkbp1a PE=1 SV=2
45	FALSE	A0A087WRM4|A0A087WRM4_MOUSE	45.0074	23.81	2	447225	2	8		9551.92	Isocitrate dehydrogenase [NADP] cytoplasmic (Fragment) OS=Mus musculus OX=10090 GN=Idh1 PE=1 SV=1
562	FALSE	Q61851|FGFR3_MOUSE	29.2998	1	1	141425	1	2		87758	Fibroblast growth factor receptor 3 OS=Mus musculus OX=10090 GN=Fgfr3 PE=1 SV=1
636	TRUE	E0CZ27|E0CZ27_MOUSE	40.8113	11.76	2	559253	2	4		13322.5	Histone H3 (Fragment) OS=Mus musculus OX=10090 GN=H3f3a PE=3 SV=1
72	TRUE	P60843|IF4A1_MOUSE	154.436	26.85	10	3.66008e+06	10	25	Carbamidomethylation	46153.9	Eukaryotic initiation factor 4A-I OS=Mus musculus OX=10090 GN=Eif4a1 PE=1 SV=1
254	FALSE	F6Z9A1|F6Z9A1_MOUSE	28.3453	0.61	1	298281	1	3		127871	Sentrin-specific protease 6 OS=Mus musculus OX=10090 GN=Senp6 PE=1 SV=2
456	FALSE	A0A0G2JEP8|A0A0G2JEP8_MOUSE	42.5461	9.32	1	1.23723e+06	1	3	Carbamidomethylation	13261.3	Rho-related GTP-binding protein RhoC (Fragment) OS=Mus musculus OX=10090 GN=Rhoc PE=1 SV=1
1014	TRUE	A0A571BE49|A0A571BE49_MOUSE	36.4219	14.29	1	55453.1	1	3		6199.23	Voltage-gated potassium channel subunit beta-2 (Fragment) OS=Mus musculus OX=10090 GN=Kcnab2 PE=1 SV=1
922	TRUE	G3X8T9|G3X8T9_MOUSE	33.206	1.67	1	76720.9	1	2		46766.1	Serine protease inhibitor A3N OS=Mus musculus OX=10090 GN=Serpina3n PE=1 SV=1
383	FALSE	D3Z1S8|D3Z1S8_MOUSE	79.676	13.76	3	549563	3	6	Carbamidomethylation	21080.3	40S ribosomal protein S5 (Fragment) OS=Mus musculus OX=10090 GN=Rps5 PE=1 SV=1
872	TRUE	I7HPY0|I7HPY0_MOUSE	50.6905	27.03	1	967666	1	2		4212.69	SH3 domain-binding glutamic acid-rich-like protein 3 OS=Mus musculus OX=10090 GN=Sh3bgrl3 PE=1 SV=1
238	FALSE	P52792|HXK4_MOUSE	37.5496	1.51	1	282269	1	3		52088.5	Hexokinase-4 OS=Mus musculus OX=10090 GN=Gck PE=1 SV=1
177	FALSE	Q8K386|RAB15_MOUSE	65.1945	14.62	3	38603.5	1	7		24318.5	Ras-related protein Rab-15 OS=Mus musculus OX=10090 GN=Rab15 PE=1 SV=1
642	TRUE	A2ADH1|A2ADH1_MOUSE	61.2821	2.45	1	16479.4	1	1		41637.8	Dolichyl-diphosphooligosaccharide--protein glycosyltransferase subunit MAGT1 OS=Mus musculus OX=10090 GN=Magt1 PE=1 SV=1
329	FALSE	A0A0N4SWA3|A0A0N4SWA3_MOUSE	49.8534	11.54	1	44304.1	1	1		9375.81	V-type proton ATPase subunit E 1 (Fragment) OS=Mus musculus OX=10090 GN=Atp6v1e1 PE=1 SV=1
120	FALSE	Q9DCT1|AKCL2_MOUSE	38.784	2.66	1	1.52282e+06	1	3		34460.7	1,5-anhydro-D-fructose reductase OS=Mus musculus OX=10090 GN=Akr1e2 PE=1 SV=1
322	TRUE	Q9D379|HYEP_MOUSE	71.8876	4.62	3	296400	3	7		52576.5	Epoxide hydrolase 1 OS=Mus musculus OX=10090 GN=Ephx1 PE=1 SV=2
562	FALSE	Q9JHU3|CDK20_MOUSE	29.2998	2.31	1	141425	1	2		38379.4	Cyclin-dependent kinase 20 OS=Mus musculus OX=10090 GN=Cdk20 PE=1 SV=1
308	TRUE	A0A0A6YW67|A0A0A6YW67_MOUSE	101.591	50.65	5	4.43042e+06	5	14		8728.02	Predicted pseudogene 8797 OS=Mus musculus OX=10090 GN=Gm8797 PE=4 SV=1
456	TRUE	Q9QUI0|RHOA_MOUSE	91.5332	16.06	3	2.13862e+06	3	9	Carbamidomethylation	21782.2	Transforming protein RhoA OS=Mus musculus OX=10090 GN=Rhoa PE=1 SV=1
591	FALSE	Q9CWH6|PSMA8_MOUSE	38.5065	4.4	1	184087	1	3		27865.9	Proteasome subunit alpha type-8 OS=Mus musculus OX=10090 GN=Psma8 PE=1 SV=1
1173	TRUE	Q60715|P4HA1_MOUSE	36.6829	1.87	1	77135.4	1	2		60910.1	Prolyl 4-hydroxylase subunit alpha-1 OS=Mus musculus OX=10090 GN=P4ha1 PE=1 SV=2
68	FALSE	A0A1B0GS79|A0A1B0GS79_MOUSE	57.8033	7.8	2	104954	2	4	Carbamidomethylation	22486.8	L-lactate dehydrogenase A chain OS=Mus musculus OX=10090 GN=Ldha PE=1 SV=1
87	FALSE	O70309|ITB5_MOUSE	38.9851	1.13	1	147038	1	3		87908.9	Integrin beta-5 OS=Mus musculus OX=10090 GN=Itgb5 PE=1 SV=2
836	TRUE	E9PXY1|E9PXY1_MOUSE	36.0062	0.78	1		1	2		102409	Cullin-4B OS=Mus musculus OX=10090 GN=Cul4b PE=1 SV=2
52	FALSE	Q8VCE0|Q8VCE0_MOUSE	104.966	4.65	5	449287	5	8	Carbamidomethylation	115969	Sodium/potassium-transporting ATPase subunit alpha OS=Mus musculus OX=10090 GN=Atp1a3 PE=1 SV=1
636	TRUE	P68433|H31_MOUSE	40.8113	10.29	2	559253	2	4		15404.1	Histone H3.1 OS=Mus musculus OX=10090 GN=H3c1 PE=1 SV=2
135	FALSE	H3BL99|H3BL99_MOUSE	48.3068	30.48	2	535266	2	3		11887.8	Esterase D (Fragment) OS=Mus musculus OX=10090 GN=Esd PE=1 SV=1
289	TRUE	Q60864|STIP1_MOUSE	80.1598	6.26	4	255850	4	6	Carbamidomethylation	62582.1	Stress-induced-phosphoprotein 1 OS=Mus musculus OX=10090 GN=Stip1 PE=1 SV=1
1134	TRUE	A0A3Q4EBY5|A0A3Q4EBY5_MOUSE	24.7183	3.74	1		1	1	Carbamidomethylation	24556.7	Vitamin K-dependent protein C (Fragment) OS=Mus musculus OX=10090 GN=Proc PE=1 SV=1
508	TRUE	Q5SQB5|Q5SQB5_MOUSE	78.4613	10.88	3	1.3348e+06	3	10		31723	Nucleophosmin OS=Mus musculus OX=10090 GN=Npm1 PE=1 SV=1
1013	TRUE	P63073|IF4E_MOUSE	30.5741	3.23	1	189206	1	2		25053.2	Eukaryotic translation initiation factor 4E OS=Mus musculus OX=10090 GN=Eif4e PE=1 SV=1
90	FALSE	Q5SGK3|AOXB_MOUSE	39.0511	0.74	1	256387	1	2		147913	Aldehyde oxidase 2 OS=Mus musculus OX=10090 GN=Aox2 PE=1 SV=2
785	FALSE	A0A0N4SV66|A0A0N4SV66_MOUSE	34.0526	7.14	1	2.20204e+06	1	2		13659.9	Histone H2A OS=Mus musculus OX=10090 GN=H2aj PE=1 SV=1
566	TRUE	A0A3Q4L335|A0A3Q4L335_MOUSE	76.3297	5.58	1	324232	1	3		24826.6	Serine/arginine-rich-splicing factor 7 OS=Mus musculus OX=10090 GN=Srsf7 PE=1 SV=1
3	TRUE	B7FAU9|B7FAU9_MOUSE	226.456	15.65	37	10192838	33	91	Carbamidomethylation	280501	Filamin, alpha OS=Mus musculus OX=10090 GN=Flna PE=1 SV=1
162	FALSE	P47757|CAPZB_MOUSE	113.175	18.05	5	756050	5	13	Carbamidomethylation	31345.5	F-actin-capping protein subunit beta OS=Mus musculus OX=10090 GN=Capzb PE=1 SV=3
171	FALSE	E9PVJ1|E9PVJ1_MOUSE	69.8925	20	2	686662	2	6	Carbamidomethylation	9491.94	Coronin-1C (Fragment) OS=Mus musculus OX=10090 GN=Coro1c PE=1 SV=1
889	TRUE	Q8BWG8|ARRB1_MOUSE	26.9989	1.67	1	63315.2	1	2		46972.6	Beta-arrestin-1 OS=Mus musculus OX=10090 GN=Arrb1 PE=1 SV=1
562	TRUE	D3Z2T9|D3Z2T9_MOUSE	59.0484	4	1	141425	1	2		22893.7	Cyclin-dependent kinase 1 (Fragment) OS=Mus musculus OX=10090 GN=Cdk1 PE=1 SV=1
1	FALSE	A0A494BBD5|A0A494BBD5_MOUSE	91.5343	20.58	5	839015	5	9		33052.9	AHNAK nucleoprotein (desmoyokin) (Fragment) OS=Mus musculus OX=10090 GN=Ahnak PE=1 SV=1
288	FALSE	G3X9V8|G3X9V8_MOUSE	28.3394	2.58	1	225407	1	1		44452.6	Serine (or cysteine) peptidase inhibitor, clade B (ovalbumin), member 3A OS=Mus musculus OX=10090 GN=Serpinb3a PE=1 SV=1
253	FALSE	E9Q454|E9Q454_MOUSE	88.5879	17.07	5	179861	3	9		32900	Tropomyosin alpha-1 chain OS=Mus musculus OX=10090 GN=Tpm1 PE=1 SV=1
421	TRUE	O08795|GLU2B_MOUSE	70.4429	5.18	3	296900	3	5		58792.7	Glucosidase 2 subunit beta OS=Mus musculus OX=10090 GN=Prkcsh PE=1 SV=1
36	FALSE	P21550|ENOB_MOUSE	94.5758	10.6	4	3.57186e+06	4	21	Carbamidomethylation	47024.9	Beta-enolase OS=Mus musculus OX=10090 GN=Eno3 PE=1 SV=3
281	FALSE	A0A2I3BQH2|A0A2I3BQH2_MOUSE	56.6778	4	1	66072.4	1	1		27716.5	Inosine phosphorylase (Fragment) OS=Mus musculus OX=10090 GN=Gm49342 PE=1 SV=1
229	FALSE	A3KFU8|A3KFU8_MOUSE	65.7141	2.64	2	76551.3	2	3		70664.7	Polyadenylate-binding protein OS=Mus musculus OX=10090 GN=Pabpc4 PE=1 SV=1
172	TRUE	H3BJQ7|H3BJQ7_MOUSE	111.51	30.52	6	1.55435e+06	6	10	Carbamidomethylation	22677.2	Peroxiredoxin-5 OS=Mus musculus OX=10090 GN=Prdx5 PE=1 SV=1
318	TRUE	#CONTAM#cont|000143|	87.7174	17.04	4	61855048	4	14		23473.6	pdb|1FNI_A| A Chain A, Crystal Structure Of Porcine Beta Trypsin With 0.01% Polydocanol [Sus scrofa (contaminant)]
660	TRUE	P22437|PGH1_MOUSE	46.75	2.49	2	344386	2	5	Carbamidomethylation	69042.4	Prostaglandin G/H synthase 1 OS=Mus musculus OX=10090 GN=Ptgs1 PE=1 SV=1
253	FALSE	P58771|TPM1_MOUSE	88.5879	17.25	5	179861	3	9		32680.5	Tropomyosin alpha-1 chain OS=Mus musculus OX=10090 GN=Tpm1 PE=1 SV=1
162	FALSE	A0A0A0MQI9|A0A0A0MQI9_MOUSE	57.5174	19.27	2	92376.3	2	5	Carbamidomethylation	12519.1	F-actin-capping protein subunit beta (Fragment) OS=Mus musculus OX=10090 GN=Capzb PE=1 SV=6
535	FALSE	F6PXS6|F6PXS6_MOUSE	26.7549	8.33	1	49463.6	1	1		10579.3	26S proteasome non-ATPase regulatory subunit 13 (Fragment) OS=Mus musculus OX=10090 GN=Psmd13 PE=1 SV=1
22	TRUE	P20152|VIME_MOUSE	182.958	43.35	22	19032264	15	66		53687.7	Vimentin OS=Mus musculus OX=10090 GN=Vim PE=1 SV=3
508	TRUE	Q9DAY9|Q9DAY9_MOUSE	78.4613	12.06	3	1.3348e+06	3	10		28385.2	Nucleophosmin OS=Mus musculus OX=10090 GN=Npm1 PE=1 SV=1
1106	TRUE	Q99L13|3HIDH_MOUSE	24.8265	2.39	1	32538.2	1	1		35439.9	3-hydroxyisobutyrate dehydrogenase, mitochondrial OS=Mus musculus OX=10090 GN=Hibadh PE=1 SV=1
722	TRUE	A3KGR9|A3KGR9_MOUSE	55.5665	3.46	1	63525.9	1	2		38174.6	Histocompatibility 13 (Fragment) OS=Mus musculus OX=10090 GN=H13 PE=1 SV=1
970	TRUE	H3BL08|H3BL08_MOUSE	23.2118	1.79	1	19099.6	1	1		45716.8	Ceramide synthase 6 OS=Mus musculus OX=10090 GN=Cers6 PE=1 SV=1
219	FALSE	Q80W21|GSTM7_MOUSE	68.1008	11.01	3	80866.3	1	10		25709.6	Glutathione S-transferase Mu 7 OS=Mus musculus OX=10090 GN=Gstm7 PE=1 SV=1
507	FALSE	F6VQH5|F6VQH5_MOUSE	63.3509	5.57	2	217817	1	5	Carbamidomethylation	35653.8	Heterogeneous nuclear ribonucleoprotein D-like (Fragment) OS=Mus musculus OX=10090 GN=Hnrnpdl PE=1 SV=1
515	FALSE	F6QH25|F6QH25_MOUSE	24.092	2.03	1	26524.7	1	1	Carbamidomethylation	38452.2	Activated leukocyte cell adhesion molecule (Fragment) OS=Mus musculus OX=10090 GN=Alcam PE=1 SV=1
1117	TRUE	Q8BHZ0|CYRIA_MOUSE	36.4946	2.79	1	23855.6	1	1		37342.9	CYFIP-related Rac1 interactor A OS=Mus musculus OX=10090 GN=Cyria PE=1 SV=1
562	FALSE	E9PVC7|E9PVC7_MOUSE	29.2998	1.77	1	141425	1	2		50471.6	Cyclin-dependent kinase 14 OS=Mus musculus OX=10090 GN=Cdk14 PE=1 SV=1
364	FALSE	A0A1B0GRZ3|A0A1B0GRZ3_MOUSE	67.0336	38.6	2	442618	2	4		6392.35	60S ribosomal protein L18 (Fragment) OS=Mus musculus OX=10090 GN=Rpl18 PE=1 SV=1
266	TRUE	O70475|UGDH_MOUSE	96.1943	11.16	5	654524	5	11	Carbamidomethylation	54832	UDP-glucose 6-dehydrogenase OS=Mus musculus OX=10090 GN=Ugdh PE=1 SV=1
1109	TRUE	Q922U1|PRPF3_MOUSE	29.2083	1.02	1		1	1		77454.8	U4/U6 small nuclear ribonucleoprotein Prp3 OS=Mus musculus OX=10090 GN=Prpf3 PE=1 SV=1
434	TRUE	A0A2R8VHP9|A0A2R8VHP9_MOUSE	73.4826	5.67	2	39963.2	1	4	Carbamidomethylation	35346.6	Poly(rC)-binding protein 2 OS=Mus musculus OX=10090 GN=Pcbp2 PE=1 SV=1
152	FALSE	A0A494B9U6|A0A494B9U6_MOUSE	39.7968	60	1	185406	1	3		2418.74	Cytosolic non-specific dipeptidase (Fragment) OS=Mus musculus OX=10090 GN=Cndp2 PE=1 SV=1
68	FALSE	A0A1B0GRW9|A0A1B0GRW9_MOUSE	64.1522	15.38	2	104954	2	4	Carbamidomethylation	11074.1	L-lactate dehydrogenase A chain (Fragment) OS=Mus musculus OX=10090 GN=Ldha PE=1 SV=1
528	TRUE	G3UZP7|G3UZP7_MOUSE	74.5851	7.11	3	589084	3	7		42780.3	H-2 class I histocompatibility antigen, D-K alpha chain OS=Mus musculus OX=10090 GN=H2-D1 PE=1 SV=2
336	TRUE	Q62167|DDX3X_MOUSE	66.7508	4.08	3	344635	3	6	Carbamidomethylation	73101.4	ATP-dependent RNA helicase DDX3X OS=Mus musculus OX=10090 GN=Ddx3x PE=1 SV=3
150	TRUE	A0A571BEL9|A0A571BEL9_MOUSE	106.457	8.46	5	678625	5	12		58570.7	T-complex protein 1 subunit zeta OS=Mus musculus OX=10090 GN=Cct6a PE=1 SV=1
359	FALSE	H3BJS9|H3BJS9_MOUSE	36.6439	10.34	1	107134	1	3	Carbamidomethylation	9614.04	Heterogeneous nuclear ribonucleoprotein K (Fragment) OS=Mus musculus OX=10090 GN=Hnrnpk PE=1 SV=1
889	TRUE	E0CYB1|E0CYB1_MOUSE	26.9989	5.93	1	63315.2	1	2		13244.4	Beta-arrestin-1 (Fragment) OS=Mus musculus OX=10090 GN=Arrb1 PE=1 SV=1
52	TRUE	Q8VDN2|AT1A1_MOUSE	134.116	10.26	11	1.50371e+06	11	18	Carbamidomethylation	112982	Sodium/potassium-transporting ATPase subunit alpha-1 OS=Mus musculus OX=10090 GN=Atp1a1 PE=1 SV=1
59	TRUE	P56480|ATPB_MOUSE	150.045	32.89	14	7058768	14	32		56300.5	ATP synthase subunit beta, mitochondrial OS=Mus musculus OX=10090 GN=Atp5f1b PE=1 SV=2
11	FALSE	A0A2R8VKI5|A0A2R8VKI5_MOUSE	59.6745	7.11	2	799987	2	6	Carbamidomethylation	25383	Myosin-9 (Fragment) OS=Mus musculus OX=10090 GN=Myh9 PE=1 SV=1
298	FALSE	Q8R422|CD109_MOUSE	35.8297	0.55	1	130583	1	3		161659	CD109 antigen OS=Mus musculus OX=10090 GN=Cd109 PE=1 SV=1
510	TRUE	A0A087WQS2|A0A087WQS2_MOUSE	62.1928	3.77	2	261989	2	5		51209.8	Basic leucine zipper and W2 domain-containing protein 1 OS=Mus musculus OX=10090 GN=Bzw1 PE=1 SV=1
1101	TRUE	V9GX81|V9GX81_MOUSE	29.7826	1.11	1	2.75245e+06	1	2		78431.7	Maestro heat-like repeat family member 6 OS=Mus musculus OX=10090 GN=Mroh6 PE=1 SV=1
73	FALSE	Q9CY00|TT30B_MOUSE	30.9305	1.05	1	765005	1	3		76095.7	Tetratricopeptide repeat protein 30B OS=Mus musculus OX=10090 GN=Ttc30b PE=1 SV=1
649	TRUE	A0A286YDB7|A0A286YDB7_MOUSE	52.0427	6.96	1	330860	1	1		13111	Signal sequence receptor subunit alpha (Fragment) OS=Mus musculus OX=10090 GN=Ssr1 PE=1 SV=1
283	FALSE	A2AAU5|A2AAU5_MOUSE	23.9802	0.75	1	188806	1	2		105010	Probable helicase with zinc finger domain (Fragment) OS=Mus musculus OX=10090 GN=Helz PE=1 SV=1
21	FALSE	D3YV98|D3YV98_MOUSE	144.386	49.22	10	4.72062e+06	10	21		20835.5	Fructose-bisphosphate aldolase (Fragment) OS=Mus musculus OX=10090 GN=Aldoa PE=1 SV=1
179	FALSE	D3YXF4|D3YXF4_MOUSE	82.0594	68.18	3	330923	2	4	Carbamidomethylation	5001.6	14-3-3 protein zeta/delta (Fragment) OS=Mus musculus OX=10090 GN=Ywhaz PE=1 SV=8
315	TRUE	P68254|1433T_MOUSE	78.2029	16.73	4	135666	2	8		27778.3	14-3-3 protein theta OS=Mus musculus OX=10090 GN=Ywhaq PE=1 SV=1
893	TRUE	P51410|RL9_MOUSE	43.6919	6.25	1	128381	1	1	Carbamidomethylation	21881.4	60S ribosomal protein L9 OS=Mus musculus OX=10090 GN=Rpl9 PE=1 SV=2
652	FALSE	D3Z2U2|D3Z2U2_MOUSE	38.828	15.58	1	49513.5	1	1		8785.96	Tumor protein D52 (Fragment) OS=Mus musculus OX=10090 GN=Tpd52 PE=1 SV=1
253	FALSE	E9Q456|E9Q456_MOUSE	61.2764	11.69	3	73478.9	1	5		28668	Tropomyosin alpha-1 chain OS=Mus musculus OX=10090 GN=Tpm1 PE=1 SV=1
356	TRUE	A2AL12|A2AL12_MOUSE	84.6014	12.58	4	462200	3	10	Carbamidomethylation	34475.9	Heterogeneous nuclear ribonucleoprotein A3 OS=Mus musculus OX=10090 GN=Hnrnpa3 PE=1 SV=1
828	TRUE	P14231|AT1B2_MOUSE	31.2917	2.41	1	188883	1	2		33344.1	Sodium/potassium-transporting ATPase subunit beta-2 OS=Mus musculus OX=10090 GN=Atp1b2 PE=1 SV=2
11	FALSE	A0A2R8VHF9|A0A2R8VHF9_MOUSE	61.6746	1.55	3	71990	1	5	Carbamidomethylation	223357	Myosin-11 OS=Mus musculus OX=10090 GN=Myh11 PE=1 SV=1
1048	TRUE	A0A1L1SRX2|A0A1L1SRX2_MOUSE	36.7724	1.29	1	28336.3	1	1		89568.3	AMP deaminase OS=Mus musculus OX=10090 GN=Ampd3 PE=1 SV=1
253	FALSE	S4R2U0|S4R2U0_MOUSE	63.3958	14.65	2	106382	1	5		17911	Tropomyosin alpha-1 chain OS=Mus musculus OX=10090 GN=Tpm1 PE=1 SV=1
156	FALSE	A0A087WS98|A0A087WS98_MOUSE	23.724	6.2	1	174170	1	2		14722.7	Actin-like protein 3 (Fragment) OS=Mus musculus OX=10090 GN=Actr3 PE=1 SV=1
1035	TRUE	Q8CE04|Q8CE04_MOUSE	27.994	0.99	1	23999.7	1	1	Carbamidomethylation	76479.5	Calpain inhibitor OS=Mus musculus OX=10090 GN=Cast PE=1 SV=1
543	TRUE	P28063|PSB8_MOUSE	62.7384	6.52	2	146406	1	5		30260.2	Proteasome subunit beta type-8 OS=Mus musculus OX=10090 GN=Psmb8 PE=1 SV=2
229	TRUE	P29341|PABP1_MOUSE	100.822	8.49	6	1.20743e+06	6	12		70670.8	Polyadenylate-binding protein 1 OS=Mus musculus OX=10090 GN=Pabpc1 PE=1 SV=2
736	TRUE	Q9JLJ2|AL9A1_MOUSE	45.0935	2.43	1	69305.1	1	1		53514.7	4-trimethylaminobutyraldehyde dehydrogenase OS=Mus musculus OX=10090 GN=Aldh9a1 PE=1 SV=1
172	FALSE	A0A494BAZ4|A0A494BAZ4_MOUSE	99.5655	45.77	6	1.55435e+06	6	10	Carbamidomethylation	14929.3	Peroxiredoxin-5 (Fragment) OS=Mus musculus OX=10090 GN=Prdx5 PE=1 SV=1
1111	TRUE	Q9JI75|NQO2_MOUSE	29.8246	3.46	1	86136.1	1	3		26248.1	Ribosyldihydronicotinamide dehydrogenase [quinone] OS=Mus musculus OX=10090 GN=Nqo2 PE=1 SV=3
127	FALSE	D3YZT5|D3YZT5_MOUSE	91.1864	18.91	5	1.91599e+06	5	8		21894.7	Outer mitochondrial membrane protein porin 2 (Fragment) OS=Mus musculus OX=10090 GN=Vdac2 PE=1 SV=1
634	FALSE	F6TFF2|F6TFF2_MOUSE	22.9944	8.11	1	178595	1	1	Carbamidomethylation	13148.4	Pituitary tumor-transforming gene 1 protein-interacting protein OS=Mus musculus OX=10090 GN=Pttg1ip PE=1 SV=2
193	TRUE	E9Q7Q3|E9Q7Q3_MOUSE	98.0789	21.37	5	101938	1	9		28734	Tropomyosin alpha-3 chain OS=Mus musculus OX=10090 GN=Tpm3 PE=1 SV=1
377	FALSE	G3UWN5|G3UWN5_MOUSE	100.695	19.83	4	966558	4	10		26455	Apolipoprotein E (Fragment) OS=Mus musculus OX=10090 GN=Apoe PE=1 SV=1
158	FALSE	A0A1D5RMC7|A0A1D5RMC7_MOUSE	72.4942	12.86	2	326037	2	5		8094.74	60S ribosomal protein L18a OS=Mus musculus OX=10090 GN=Rpl18a PE=1 SV=1
172	TRUE	P99029|PRDX5_MOUSE	111.51	30.95	6	1.55435e+06	6	10	Carbamidomethylation	21897.5	Peroxiredoxin-5, mitochondrial OS=Mus musculus OX=10090 GN=Prdx5 PE=1 SV=2
150	TRUE	P80317|TCPZ_MOUSE	106.457	8.47	5	678625	5	12		58004.3	T-complex protein 1 subunit zeta OS=Mus musculus OX=10090 GN=Cct6a PE=1 SV=3
287	FALSE	A0A087WRC0|A0A087WRC0_MOUSE	79.9277	4.3	4	161344	4	4	Carbamidomethylation	96814.3	Tripeptidyl-peptidase 2 OS=Mus musculus OX=10090 GN=Tpp2 PE=1 SV=1
69	FALSE	A0A140LHI8|A0A140LHI8_MOUSE	68.2396	2.98	3	1.09797e+06	3	8		33943.9	Galectin OS=Mus musculus OX=10090 GN=Lgals4 PE=1 SV=1
211	FALSE	D3YUV6|D3YUV6_MOUSE	43.3012	14.04	1	970311	1	2		6877.18	40S ribosomal protein S9 (Fragment) OS=Mus musculus OX=10090 GN=Rps9 PE=1 SV=8
69	TRUE	Q8C253|Q8C253_MOUSE	139.726	26.52	13	12150764	13	45	Carbamidomethylation	27414.7	Galectin OS=Mus musculus OX=10090 GN=Lgals3 PE=1 SV=1
76	FALSE	D3Z7J9|D3Z7J9_MOUSE	73.0187	31.69	3	747327	3	7		15270.7	60 kDa heat shock protein, mitochondrial (Fragment) OS=Mus musculus OX=10090 GN=Hspd1 PE=1 SV=1
152	FALSE	A0A494B9S3|A0A494B9S3_MOUSE	86.5206	28.69	3	419938	3	7		13605.6	Cytosolic non-specific dipeptidase (Fragment) OS=Mus musculus OX=10090 GN=Cndp2 PE=1 SV=1
785	FALSE	C0HKE4|H2A1E_MOUSE	34.0526	6.92	1	2.20204e+06	1	2		14135.5	Histone H2A type 1-E OS=Mus musculus OX=10090 GN=H2ac8 PE=1 SV=1
101	TRUE	Q3U1U4|Q3U1U4_MOUSE	134.034	7.95	9	3.54876e+06	9	26	Carbamidomethylation	135945	Predicted gene, 49368 OS=Mus musculus OX=10090 GN=Gm49368 PE=1 SV=1
75	TRUE	P51881|ADT2_MOUSE	134.655	33.89	13	1.57177e+06	4	32	Carbamidomethylation	32931.3	ADP/ATP translocase 2 OS=Mus musculus OX=10090 GN=Slc25a5 PE=1 SV=3
165	TRUE	Q9EQH3|VPS35_MOUSE	107.255	8.29	7	1.05905e+06	7	10	Carbamidomethylation	91713	Vacuolar protein sorting-associated protein 35 OS=Mus musculus OX=10090 GN=Vps35 PE=1 SV=1
742	TRUE	O88374|O88374_MOUSE	60.248	6.52	2	188487	2	4	Carbamidomethylation	39774.1	Branched-chain-amino-acid aminotransferase OS=Mus musculus OX=10090 GN=Bcat2 PE=1 SV=1
255	FALSE	A0A1W2P828|A0A1W2P828_MOUSE	56.7366	11.76	1	73122.6	1	1		9074.39	T-complex protein 1 subunit beta (Fragment) OS=Mus musculus OX=10090 GN=Cct2 PE=1 SV=1
789	TRUE	P14069|S10A6_MOUSE	48.9691	7.87	1	1.86268e+06	1	3		10050.6	Protein S100-A6 OS=Mus musculus OX=10090 GN=S100a6 PE=1 SV=3
101	TRUE	G5E8F1|G5E8F1_MOUSE	134.034	8.49	9	3.54876e+06	9	26	Carbamidomethylation	127531	Integrin alpha-M OS=Mus musculus OX=10090 GN=Itgam PE=1 SV=2
95	FALSE	Q8VHP7|ILEUB_MOUSE	101.254	12.04	6	1.06409e+06	4	8		42887.4	Leukocyte elastase inhibitor B OS=Mus musculus OX=10090 GN=Serpinb1b PE=1 SV=1
208	FALSE	A0A1B0GQW6|A0A1B0GQW6_MOUSE	87.8222	37.68	3	990028	3	7		7982.65	60S ribosomal protein L13a (Fragment) OS=Mus musculus OX=10090 GN=Rpl13a PE=3 SV=2
428	FALSE	A7M7S6|A7M7S6_MOUSE	38.8275	4.49	1	348950	1	3		17989.6	Hemoglobin X, alpha-like embryonic chain in Hba complex (Fragment) OS=Mus musculus OX=10090 GN=Hba-x PE=1 SV=1
114	FALSE	A0A0R4J085|A0A0R4J085_MOUSE	32.9446	2.5	1	413374	1	3		58495.6	UDP-N-acetylhexosamine pyrophosphorylase OS=Mus musculus OX=10090 GN=Uap1 PE=1 SV=1
79	TRUE	B8JK33|B8JK33_MOUSE	129.045	5.31	4	324986	4	6	Carbamidomethylation	68161.5	Heterogeneous nuclear ribonucleoprotein M OS=Mus musculus OX=10090 GN=Hnrnpm PE=1 SV=1
222	TRUE	Q61753|SERA_MOUSE	102.192	6.94	4	789949	4	11		56585.5	D-3-phosphoglycerate dehydrogenase OS=Mus musculus OX=10090 GN=Phgdh PE=1 SV=3
344	TRUE	Q3U7R1|ESYT1_MOUSE	88.4261	3.66	4	631614	4	10	Carbamidomethylation	121554	Extended synaptotagmin-1 OS=Mus musculus OX=10090 GN=Esyt1 PE=1 SV=2
528	FALSE	A0A494B9G8|A0A494B9G8_MOUSE	46.6461	5.26	1	332019	1	2		20997.9	H-2 class I histocompatibility antigen, K-K alpha chain (Fragment) OS=Mus musculus OX=10090 GN=H2-K1 PE=1 SV=1
150	FALSE	Q61390|TCPW_MOUSE	79.8239	3.39	2	483569	2	6		58184.8	T-complex protein 1 subunit zeta-2 OS=Mus musculus OX=10090 GN=Cct6b PE=1 SV=4
668	TRUE	G3UXT7|G3UXT7_MOUSE	45.1804	6.92	1	54397.4	1	1		14016.2	RNA-binding protein FUS (Fragment) OS=Mus musculus OX=10090 GN=Fus PE=1 SV=1
37	FALSE	D3YUF7|D3YUF7_MOUSE	109.971	41.88	5	1.19391e+06	5	10		13301	Prelamin-A/C (Fragment) OS=Mus musculus OX=10090 GN=Lmna PE=1 SV=1
410	TRUE	A0A087WPL5|A0A087WPL5_MOUSE	66.6779	1.37	2	37520.9	2	2	Carbamidomethylation	149619	DEAH box protein 9 OS=Mus musculus OX=10090 GN=Dhx9 PE=1 SV=1
324	TRUE	P46638|RB11B_MOUSE	98.7346	22.02	5	2.18168e+06	5	11		24489.5	Ras-related protein Rab-11B OS=Mus musculus OX=10090 GN=Rab11b PE=1 SV=3
197	FALSE	D3YUG3|D3YUG3_MOUSE	92.5671	27.01	4	1.28473e+06	4	8		15362.7	40S ribosomal protein S19 (Fragment) OS=Mus musculus OX=10090 GN=Rps19 PE=1 SV=8
225	FALSE	A0A2I3BPD0|A0A2I3BPD0_MOUSE	24.0467	6.93	1	101113	1	1		11013.5	V-type proton ATPase subunit C OS=Mus musculus OX=10090 GN=Atp6v1c1 PE=1 SV=1
722	TRUE	Q9D8V0|HM13_MOUSE	55.5665	3.17	1	63525.9	1	2		41747.6	Minor histocompatibility antigen H13 OS=Mus musculus OX=10090 GN=Hm13 PE=1 SV=1
1197	TRUE	P31230|AIMP1_MOUSE	33.7721	2.58	1	9811.85	1	1	Carbamidomethylation	33997.2	Aminoacyl tRNA synthase complex-interacting multifunctional protein 1 OS=Mus musculus OX=10090 GN=Aimp1 PE=1 SV=2
92	FALSE	A0A1B0GRG4|A0A1B0GRG4_MOUSE	95.7615	29.65	5	1795689	5	7	Carbamidomethylation	21735	Ribonuclease inhibitor (Fragment) OS=Mus musculus OX=10090 GN=Rnh1 PE=1 SV=1
1063	TRUE	P56382|ATP5E_MOUSE	34.1732	13.46	1	371786	1	2	Carbamidomethylation	5837.84	ATP synthase subunit epsilon, mitochondrial OS=Mus musculus OX=10090 GN=Atp5f1e PE=1 SV=2
35	FALSE	S4R1W8|S4R1W8_MOUSE	87.4363	18.18	2	663424	2	6		6223.04	Glyceraldehyde-3-phosphate dehydrogenase (Fragment) OS=Mus musculus OX=10090 GN=Gapdh PE=1 SV=1
384	FALSE	H3BKU1|H3BKU1_MOUSE	28.8299	1.05	1	11357.1	1	1		73370.6	Serine/threonine-protein phosphatase 2A 65 kDa regulatory subunit A beta isoform OS=Mus musculus OX=10090 GN=Ppp2r1b PE=1 SV=1
587	FALSE	D3YUA3|D3YUA3_MOUSE	39.2052	4.79	1	36383.9	1	2		17867.4	ATP-dependent 6-phosphofructokinase, platelet type (Fragment) OS=Mus musculus OX=10090 GN=Pfkp PE=1 SV=1
893	TRUE	S4R1R7|S4R1R7_MOUSE	43.6919	6.28	1	128381	1	1	Carbamidomethylation	21991.8	60S ribosomal protein L9 OS=Mus musculus OX=10090 GN=Rpl9-ps1 PE=3 SV=1
1085	TRUE	Q9D8L3|Q9D8L3_MOUSE	26.8491	5.78	1	166498	1	2		19007.6	Signal sequence receptor subunit delta OS=Mus musculus OX=10090 GN=Ssr4 PE=1 SV=1
325	TRUE	Q6ZWY9|H2B1C_MOUSE	76.6544	7.14	1	329010	1	3		13906.1	Histone H2B type 1-C/E/G OS=Mus musculus OX=10090 GN=H2bc4 PE=1 SV=3
204	FALSE	A0A494B9W3|A0A494B9W3_MOUSE	93.3895	6.6	3	777325	3	5	Carbamidomethylation	60319.3	Fermitin family homolog 3 OS=Mus musculus OX=10090 GN=Fermt3 PE=1 SV=1
319	TRUE	#CONTAM#cont|000018|	87.8753	34.48	2	52015120	2	7	Carbamidomethylation	6441.44	gi|442692|pdb|1BTI| Bovine Pancreatic Trypsin Inhibitor (Bpti) Mutant With Phe 22 Replaced By Ala (F22a) [Bos taurus (contaminant)]
71	FALSE	A0A2I3BPE8|A0A2I3BPE8_MOUSE	24.8791	2.17	1	52668.3	1	1		36336.3	Olfactory receptor OS=Mus musculus OX=10090 GN=Olfr592 PE=3 SV=1
587	TRUE	Q8C605|Q8C605_MOUSE	63.7667	1.02	1	36383.9	1	2		85547.1	ATP-dependent 6-phosphofructokinase OS=Mus musculus OX=10090 GN=Pfkp PE=1 SV=1
465	TRUE	Q3U9N4|Q3U9N4_MOUSE	77.9492	4.98	4	862675	4	9	Carbamidomethylation	65018.1	Progranulin OS=Mus musculus OX=10090 GN=Grn PE=1 SV=1
528	FALSE	E9PWT4|E9PWT4_MOUSE	46.6461	3.23	1	332019	1	2		35181.6	H-2 class I histocompatibility antigen, Q7 alpha chain OS=Mus musculus OX=10090 GN=H2-Q7 PE=3 SV=2
258	TRUE	Q99JY0|ECHB_MOUSE	84.3731	5.05	2	64626.7	2	2		51386.3	Trifunctional enzyme subunit beta, mitochondrial OS=Mus musculus OX=10090 GN=Hadhb PE=1 SV=1
1042	TRUE	O35226|PSMD4_MOUSE	29.6133	3.19	1	58946.8	1	2		40703.7	26S proteasome non-ATPase regulatory subunit 4 OS=Mus musculus OX=10090 GN=Psmd4 PE=1 SV=1
652	TRUE	D3Z7X7|D3Z7X7_MOUSE	55.6457	12.62	2	147560	2	3		22561.8	Tumor protein D52 (Fragment) OS=Mus musculus OX=10090 GN=Tpd52 PE=1 SV=1
196	FALSE	A0A0N4SV57|A0A0N4SV57_MOUSE	109.133	17.05	4	2133522	4	12	Carbamidomethylation	29145.9	Annexin (Fragment) OS=Mus musculus OX=10090 GN=Anxa4 PE=1 SV=1
672	FALSE	A0A1B0GRR5|A0A1B0GRR5_MOUSE	30.4991	6.57	1	24105.1	1	1	Carbamidomethylation	15275.5	Pyridoxal phosphate homeostasis protein (Fragment) OS=Mus musculus OX=10090 GN=Plpbp PE=1 SV=1
391	FALSE	O35239|PTN9_MOUSE	26.5329	1.18	1	95583.4	1	2		67970	Tyrosine-protein phosphatase non-receptor type 9 OS=Mus musculus OX=10090 GN=Ptpn9 PE=1 SV=2
729	TRUE	A0A2I3BR94|A0A2I3BR94_MOUSE	50.5866	11.68	2	183953	1	7		15915.8	Glia maturation factor beta (Fragment) OS=Mus musculus OX=10090 GN=Gmfb PE=1 SV=1
325	TRUE	Q8CBB6|Q8CBB6_MOUSE	76.6544	6.72	1	329010	1	3		14888.2	Histone H2B OS=Mus musculus OX=10090 GN=H2bc24 PE=2 SV=1
1030	TRUE	Q3V440|Q3V440_MOUSE	26.8042	7	1	103047	1	2		10998.7	Transmembrane emp24 domain-containing protein 5 OS=Mus musculus OX=10090 GN=Tmed5 PE=1 SV=1
230	FALSE	H3BJB6|H3BJB6_MOUSE	86.3093	17.99	4	574552	4	10		25935.3	T-complex protein 1 subunit theta (Fragment) OS=Mus musculus OX=10090 GN=Cct8 PE=1 SV=1
324	FALSE	G3UZL4|G3UZL4_MOUSE	59.908	15.2	2	513131	2	4		14275.9	Ras-related protein Rab-11B (Fragment) OS=Mus musculus OX=10090 GN=Rab11b PE=1 SV=1
21	FALSE	D3YWI1|D3YWI1_MOUSE	149.334	44.92	11	4.72062e+06	11	24		25796.6	Fructose-bisphosphate aldolase (Fragment) OS=Mus musculus OX=10090 GN=Aldoa PE=1 SV=8
1044	TRUE	O55135|IF6_MOUSE	25.2181	4.08	1	49552.9	1	1		26511	Eukaryotic translation initiation factor 6 OS=Mus musculus OX=10090 GN=Eif6 PE=1 SV=2
92	FALSE	Q6IRU7|CEP78_MOUSE	28.3544	0.89	1	799849	1	1	Carbamidomethylation	86889.6	Centrosomal protein of 78 kDa OS=Mus musculus OX=10090 GN=Cep78 PE=2 SV=1
118	FALSE	A0A0U1RQ18|A0A0U1RQ18_MOUSE	53.8753	8.38	2	704520	1	6		21407.4	Glucose-6-phosphate isomerase (Fragment) OS=Mus musculus OX=10090 GN=Gpi1 PE=1 SV=1
543	TRUE	G3UZW8|G3UZW8_MOUSE	62.7384	7.03	2	146406	1	5		28091.7	Proteasome subunit beta (Fragment) OS=Mus musculus OX=10090 GN=Psmb8 PE=1 SV=3
565	TRUE	Q3TCU5|Q3TCU5_MOUSE	67.2992	2.15	1	57279.9	1	1		49835.5	Tapasin OS=Mus musculus OX=10090 GN=Tapbp PE=1 SV=1
71	FALSE	E9PYB3|E9PYB3_MOUSE	24.8791	2.24	1	52668.3	1	1		35239.2	Olfactory receptor OS=Mus musculus OX=10090 GN=Olfr592 PE=3 SV=1
1013	TRUE	A0A0G2JGT5|A0A0G2JGT5_MOUSE	30.5741	3.83	1	189206	1	2		21371	Eukaryotic translation initiation factor 4E (Fragment) OS=Mus musculus OX=10090 GN=Eif4e PE=1 SV=1
1144	TRUE	P53690|MMP14_MOUSE	34.5854	2.06	1	118236	1	2		65919	Matrix metalloproteinase-14 OS=Mus musculus OX=10090 GN=Mmp14 PE=2 SV=3
1200	TRUE	Q9D0R2|SYTC_MOUSE	30.0884	1.39	1	82343	1	1		83355.9	Threonine--tRNA ligase 1, cytoplasmic OS=Mus musculus OX=10090 GN=Tars1 PE=1 SV=2
108	TRUE	G3UVV4|G3UVV4_MOUSE	115.827	5.56	5	344210	4	10	Carbamidomethylation	101873	Hexokinase OS=Mus musculus OX=10090 GN=Hk1 PE=1 SV=1
54	FALSE	E9PYN9|E9PYN9_MOUSE	43.2905	1.46	1	283916	1	3		86023.4	Amine oxidase OS=Mus musculus OX=10090 GN=Aoc1 PE=1 SV=1
714	TRUE	H7BX22|H7BX22_MOUSE	52.8209	5.88	1	352662	1	3		17887.4	Ran-specific GTPase-activating protein OS=Mus musculus OX=10090 GN=Ranbp1 PE=1 SV=1
1076	TRUE	P28738|KIF5C_MOUSE	24.598	1.15	1	23468.6	1	1	Carbamidomethylation	109275	Kinesin heavy chain isoform 5C OS=Mus musculus OX=10090 GN=Kif5c PE=1 SV=3
6	FALSE	G3UZ07|G3UZ07_MOUSE	199.807	42.16	18	224065	2	46	Carbamidomethylation	29251.4	Actin, cytoplasmic 2 (Fragment) OS=Mus musculus OX=10090 GN=Actg1 PE=1 SV=1
860	TRUE	Q9R0Q9|MPU1_MOUSE	40.2736	3.64	1	32239.1	1	1		26497.6	Mannose-P-dolichol utilization defect 1 protein OS=Mus musculus OX=10090 GN=Mpdu1 PE=1 SV=1
810	FALSE	Q8K0T0|RTN1_MOUSE	35.5614	1.03	1	386338	1	3		83572.5	Reticulon-1 OS=Mus musculus OX=10090 GN=Rtn1 PE=1 SV=1
46	TRUE	Q69ZN7|MYOF_MOUSE	151.25	6.98	15	1.33795e+06	15	30	Carbamidomethylation	233324	Myoferlin OS=Mus musculus OX=10090 GN=Myof PE=1 SV=2
253	FALSE	Q8BP43|Q8BP43_MOUSE	84.7853	14.79	4	179861	2	8		32819.8	Tropomyosin alpha-1 chain OS=Mus musculus OX=10090 GN=Tpm1 PE=1 SV=1
35	FALSE	A0A1D5RLD8|A0A1D5RLD8_MOUSE	159.124	33.33	13	58755968	13	34	Carbamidomethylation	35812	Glyceraldehyde-3-phosphate dehydrogenase OS=Mus musculus OX=10090 GN=Gm10358 PE=1 SV=1
500	TRUE	A0A494BAX5|A0A494BAX5_MOUSE	54.0546	4.63	3	620358	3	5	Carbamidomethylation	57341.2	Asparagine--tRNA ligase (Fragment) OS=Mus musculus OX=10090 GN=Nars PE=1 SV=1
562	TRUE	P11440|CDK1_MOUSE	59.0484	2.69	1	141425	1	2		34106.6	Cyclin-dependent kinase 1 OS=Mus musculus OX=10090 GN=Cdk1 PE=1 SV=3
785	FALSE	C0HKE7|H2A1N_MOUSE	34.0526	6.92	1	2.20204e+06	1	2		14135.5	Histone H2A type 1-N OS=Mus musculus OX=10090 GN=Hist1h2an PE=1 SV=1
68	TRUE	A0A1B0GSX0|A0A1B0GSX0_MOUSE	150.397	25.21	10	11452348	9	26	Carbamidomethylation	39758.2	L-lactate dehydrogenase OS=Mus musculus OX=10090 GN=Ldha PE=1 SV=1
1088	TRUE	A2AFI4|A2AFI4_MOUSE	25.9314	7.77	1	23045.5	1	1		11297.9	RNA-binding motif protein, X chromosome (Fragment) OS=Mus musculus OX=10090 GN=Rbmx PE=1 SV=1
72	FALSE	E9PV04|E9PV04_MOUSE	55.813	5.84	2	190457	2	2		46854.1	RNA helicase OS=Mus musculus OX=10090 GN=Eif4a3l1 PE=3 SV=2
869	TRUE	Q8C0C7|SYFA_MOUSE	26.9998	1.57	1		1	1		57598.9	Phenylalanine--tRNA ligase alpha subunit OS=Mus musculus OX=10090 GN=Farsa PE=1 SV=1
528	FALSE	P01901|HA1B_MOUSE	46.6461	2.71	1	332019	1	2		41301.8	H-2 class I histocompatibility antigen, K-B alpha chain OS=Mus musculus OX=10090 GN=H2-K1 PE=1 SV=1
573	TRUE	Q9WV54|ASAH1_MOUSE	66.2979	4.57	2	111508	2	3		44669.6	Acid ceramidase OS=Mus musculus OX=10090 GN=Asah1 PE=1 SV=1
174	TRUE	P17742|PPIA_MOUSE	117.962	32.32	6	3.40831e+06	6	11	Carbamidomethylation	17971.3	Peptidyl-prolyl cis-trans isomerase A OS=Mus musculus OX=10090 GN=Ppia PE=1 SV=2
1014	TRUE	Q3UPV6|Q3UPV6_MOUSE	36.4219	2.27	1	55453.1	1	3		39308.3	K(+) channel subunit beta-2 OS=Mus musculus OX=10090 GN=Kcnab2 PE=1 SV=1
970	TRUE	Q8C172|CERS6_MOUSE	23.2118	1.82	1	19099.6	1	1		44812.8	Ceramide synthase 6 OS=Mus musculus OX=10090 GN=Cers6 PE=1 SV=1
23	FALSE	A0A0U1RNG5|A0A0U1RNG5_MOUSE	76.6319	19.35	4	1.48904e+06	4	10		21303.5	Ras GTPase-activating-like protein IQGAP1 (Fragment) OS=Mus musculus OX=10090 GN=Iqgap1 PE=1 SV=2
114	TRUE	Q3TW96|UAP1L_MOUSE	107.468	17.36	10	2455109	10	25	Carbamidomethylation	56613.8	UDP-N-acetylhexosamine pyrophosphorylase-like protein 1 OS=Mus musculus OX=10090 GN=Uap1l1 PE=1 SV=1
754	TRUE	Q9D0I9|SYRC_MOUSE	69.083	3.33	2	203286	2	5	Carbamidomethylation	75673.5	Arginine--tRNA ligase, cytoplasmic OS=Mus musculus OX=10090 GN=Rars1 PE=1 SV=2
247	TRUE	Q62261|SPTB2_MOUSE	106.358	1.65	4	477569	4	9		274223	Spectrin beta chain, non-erythrocytic 1 OS=Mus musculus OX=10090 GN=Sptbn1 PE=1 SV=2
528	FALSE	P01900|HA12_MOUSE	46.6461	2.74	1	332019	1	2		41110.4	H-2 class I histocompatibility antigen, D-D alpha chain OS=Mus musculus OX=10090 GN=H2-D1 PE=1 SV=1
428	TRUE	Q91VB8|Q91VB8_MOUSE	93.9701	21.83	3	2.87819e+06	3	10		15112.2	Alpha globin 1 OS=Mus musculus OX=10090 GN=Hba-a1 PE=1 SV=1
852	TRUE	A0A1B0GTA4|A0A1B0GTA4_MOUSE	41.3766	6.4	1	52977.1	1	1		19518.7	Apoptosis regulator BAX (Fragment) OS=Mus musculus OX=10090 GN=Bax PE=1 SV=1
25	FALSE	P53657|KPYR_MOUSE	37.9814	1.92	1	1148850	1	1		62308.7	Pyruvate kinase PKLR OS=Mus musculus OX=10090 GN=Pklr PE=1 SV=1
364	FALSE	A0A1B0GSS8|A0A1B0GSS8_MOUSE	76.9509	17.42	3	820145	3	4		17958.1	60S ribosomal protein L18 OS=Mus musculus OX=10090 GN=Rpl18 PE=1 SV=1
359	FALSE	H3BK96|H3BK96_MOUSE	51.7353	10.16	2	138057	2	4	Carbamidomethylation	28558.4	Heterogeneous nuclear ribonucleoprotein K (Fragment) OS=Mus musculus OX=10090 GN=Hnrnpk PE=1 SV=8
427	FALSE	D3Z712|D3Z712_MOUSE	54.1291	20.51	2	891793	2	5		8819.58	40S ribosomal protein S15a (Fragment) OS=Mus musculus OX=10090 GN=Rps15a PE=1 SV=2
35	FALSE	S4R2L8|S4R2L8_MOUSE	80.1353	25.37	2	7885849	2	5	Carbamidomethylation	7325.58	Glyceraldehyde-3-phosphate dehydrogenase, testis-specific (Fragment) OS=Mus musculus OX=10090 GN=Gapdhs PE=3 SV=1
916	TRUE	P51880|FABP7_MOUSE	37.6006	6.82	1	711244	1	1		14893	Fatty acid-binding protein, brain OS=Mus musculus OX=10090 GN=Fabp7 PE=1 SV=2
737	TRUE	E9QJW0|E9QJW0_MOUSE	53.7997	9.61	2	253684	2	4	Carbamidomethylation	25793.1	Glutathione transferase OS=Mus musculus OX=10090 GN=Mgst1 PE=1 SV=1
532	TRUE	Q9JHU9|INO1_MOUSE	66.7548	1.44	1	151658	1	3	Carbamidomethylation	60931.6	Inositol-3-phosphate synthase 1 OS=Mus musculus OX=10090 GN=Isyna1 PE=1 SV=1
3	FALSE	F6XC15|F6XC15_MOUSE	144	21.14	11	1772099	7	34	Carbamidomethylation	56338.8	Filamin-A (Fragment) OS=Mus musculus OX=10090 GN=Flna PE=1 SV=1
349	FALSE	A2ASB1|A2ASB1_MOUSE	57.0096	12.5	2	656557	2	6		17218.7	Biliverdin reductase A (Fragment) OS=Mus musculus OX=10090 GN=Blvra PE=1 SV=1
64	FALSE	A0A0G2JF23|A0A0G2JF23_MOUSE	137.018	19.6	5	1.30176e+06	5	11	Carbamidomethylation	21047.5	Malate dehydrogenase (Fragment) OS=Mus musculus OX=10090 GN=Mdh2 PE=1 SV=1
310	FALSE	Q8BGY2|IF5A2_MOUSE	86.228	28.76	4	1.65001e+06	4	9	Carbamidomethylation	16793.2	Eukaryotic translation initiation factor 5A-2 OS=Mus musculus OX=10090 GN=Eif5a2 PE=1 SV=3
157	FALSE	Q9CXQ9|Q9CXQ9_MOUSE	38.7734	3.63	1	487990	1	3	Carbamidomethylation	22044.4	Neural Wiskott-Aldrich syndrome protein OS=Mus musculus OX=10090 GN=Wasl PE=1 SV=1
701	TRUE	O08992|SDCB1_MOUSE	40.8314	2.34	1	37433	1	1		32379.4	Syntenin-1 OS=Mus musculus OX=10090 GN=Sdcbp PE=1 SV=1
415	FALSE	F6Z0X0|F6Z0X0_MOUSE	48.6988	9.41	1		1	2		9808.27	60S ribosomal protein L28 (Fragment) OS=Mus musculus OX=10090 GN=Rpl28 PE=1 SV=1
646	TRUE	A4UUI2|A4UUI2_MOUSE	39.9247	1.19	1		1	1	Carbamidomethylation	67840.8	Guanylate binding protein 1 OS=Mus musculus OX=10090 GN=Gbp2b PE=1 SV=1
785	FALSE	Q64522|H2A2B_MOUSE	34.0526	6.92	1	2.20204e+06	1	2		14013.3	Histone H2A type 2-B OS=Mus musculus OX=10090 GN=H2ac21 PE=1 SV=3
211	FALSE	Q9CXW7|Q9CXW7_MOUSE	79.5321	16.55	3	2.07983e+06	3	7		16604.7	40S ribosomal protein S9 OS=Mus musculus OX=10090 GN=Rps9 PE=1 SV=1
720	TRUE	P62830|RL23_MOUSE	42.5509	12.86	2	243380	2	2		14865.4	60S ribosomal protein L23 OS=Mus musculus OX=10090 GN=Rpl23 PE=1 SV=1
384	FALSE	H3BLQ0|H3BLQ0_MOUSE	28.8299	1.26	1	11357.1	1	1		61048.6	Serine/threonine-protein phosphatase 2A 65 kDa regulatory subunit A beta isoform OS=Mus musculus OX=10090 GN=Ppp2r1b PE=1 SV=1
562	FALSE	Q64261|CDK6_MOUSE	29.2998	2.45	1	141425	1	2		37028.4	Cyclin-dependent kinase 6 OS=Mus musculus OX=10090 GN=Cdk6 PE=1 SV=2
1077	TRUE	A0A140LJG6|A0A140LJG6_MOUSE	27.8219	5.69	1		1	1		14255.5	Microsomal signal peptidase 25 kDa subunit OS=Mus musculus OX=10090 GN=Spcs2 PE=1 SV=1
101	FALSE	Q9QXH4|ITAX_MOUSE	32.434	0.68	1	245527	1	3		129151	Integrin alpha-X OS=Mus musculus OX=10090 GN=Itgax PE=1 SV=1
906	TRUE	A0A140LHQ0|A0A140LHQ0_MOUSE	29.4972	0.94	1	46507.3	1	1		77865.4	Mediator complex subunit 25 OS=Mus musculus OX=10090 GN=Med25 PE=1 SV=1
327	TRUE	P62897|CYC_MOUSE	94.9278	17.14	2	414911	2	4		11605.4	Cytochrome c, somatic OS=Mus musculus OX=10090 GN=Cycs PE=1 SV=2
743	TRUE	P18419|SVS4_MOUSE	45.312	15.04	2	173746	2	3		12514.9	Seminal vesicle secretory protein 4 OS=Mus musculus OX=10090 GN=Svs4 PE=1 SV=2
790	TRUE	Q9WV55|VAPA_MOUSE	65.4697	4.82	1	240482	1	3		27855.2	Vesicle-associated membrane protein-associated protein A OS=Mus musculus OX=10090 GN=Vapa PE=1 SV=2
316	TRUE	P31996|CD68_MOUSE	90.4786	8.28	4	11034612	4	12	Carbamidomethylation	34817.8	Macrosialin OS=Mus musculus OX=10090 GN=Cd68 PE=1 SV=1
553	FALSE	F6RWR5|F6RWR5_MOUSE	28.9453	5.24	1	373721	1	3		24161.9	GST class-pi OS=Mus musculus OX=10090 GN=Gstp3 PE=1 SV=1
705	TRUE	D3YZ18|D3YZ18_MOUSE	49.18	6.45	1	54682.8	1	1	Carbamidomethylation	14327.5	High mobility group protein B1 (Fragment) OS=Mus musculus OX=10090 GN=Hmgb1 PE=1 SV=8
687	TRUE	Q501J6|DDX17_MOUSE	57.1898	3.23	2	242252	2	4	Carbamidomethylation	72399.5	Probable ATP-dependent RNA helicase DDX17 OS=Mus musculus OX=10090 GN=Ddx17 PE=1 SV=1
73	FALSE	A0A0G2JF60|A0A0G2JF60_MOUSE	108.101	28.57	7	4483477	7	15	Carbamidomethylation	21471.1	Aldehyde dehydrogenase, mitochondrial (Fragment) OS=Mus musculus OX=10090 GN=Aldh2 PE=1 SV=1
36	TRUE	P17182|ENOA_MOUSE	176.343	35.25	18	26841808	18	62	Carbamidomethylation	47140.8	Alpha-enolase OS=Mus musculus OX=10090 GN=Eno1 PE=1 SV=3
484	FALSE	F6QD74|F6QD74_MOUSE	51.3917	1.16	1	343054	1	3		109899	Cytoplasmic FMR1-interacting protein 2 (Fragment) OS=Mus musculus OX=10090 GN=Cyfip2 PE=1 SV=1
512	FALSE	Q5RKN9|Q5RKN9_MOUSE	32.9762	3.5	1	244509	1	2		32953.8	F-actin-capping protein subunit alpha OS=Mus musculus OX=10090 GN=Capza1 PE=1 SV=1
935	TRUE	O54988|SLK_MOUSE	25.4334	0.73	1	14807.1	1	1		141457	STE20-like serine/threonine-protein kinase OS=Mus musculus OX=10090 GN=Slk PE=1 SV=2
747	TRUE	P70349|HINT1_MOUSE	65.3247	16.67	2	791764	2	5		13776.9	Histidine triad nucleotide-binding protein 1 OS=Mus musculus OX=10090 GN=Hint1 PE=1 SV=3
438	TRUE	Q80XR6|Q80XR6_MOUSE	92.6079	7.72	2		1	5	Carbamidomethylation	33816.3	Heterogeneous nuclear ribonucleoprotein A/B OS=Mus musculus OX=10090 GN=Hnrnpab PE=1 SV=1
528	FALSE	Q3TH01|Q3TH01_MOUSE	46.6461	2.78	1	332019	1	2		40285.6	H-2 class I histocompatibility antigen, K-K alpha chain OS=Mus musculus OX=10090 GN=H2-K1 PE=1 SV=1
101	TRUE	E9Q5K8|E9Q5K8_MOUSE	134.034	8.4	9	3.54876e+06	9	26	Carbamidomethylation	128736	Integrin alpha-M OS=Mus musculus OX=10090 GN=Itgam PE=1 SV=1
498	FALSE	A0A0U1RNQ6|A0A0U1RNQ6_MOUSE	30.5042	8.47	1		1	2		12928.9	Elongation factor Tu, mitochondrial (Fragment) OS=Mus musculus OX=10090 GN=Tufm PE=1 SV=1
611	TRUE	Q3UPL0|SC31A_MOUSE	60.9316	0.65	1	39332.5	1	1		133569	Protein transport protein Sec31A OS=Mus musculus OX=10090 GN=Sec31a PE=1 SV=2
1035	TRUE	Q921U7|Q921U7_MOUSE	27.994	1.04	1	23999.7	1	1	Carbamidomethylation	73042.6	Calpain inhibitor OS=Mus musculus OX=10090 GN=Cast PE=1 SV=1
196	TRUE	P97429|ANXA4_MOUSE	127.517	19.44	6	3053544	6	17	Carbamidomethylation	35915.7	Annexin A4 OS=Mus musculus OX=10090 GN=Anxa4 PE=1 SV=4
101	TRUE	P05555|ITAM_MOUSE	134.034	8.5	9	3.54876e+06	9	26	Carbamidomethylation	127481	Integrin alpha-M OS=Mus musculus OX=10090 GN=Itgam PE=1 SV=2
959	TRUE	Q91XH5|Q91XH5_MOUSE	28.6834	3.05	1	76303	1	3		27928.1	Sepiapterin reductase OS=Mus musculus OX=10090 GN=Spr PE=1 SV=1
32	TRUE	P58252|EF2_MOUSE	180.698	22.49	21	12348070	20	54	Carbamidomethylation	95314	Elongation factor 2 OS=Mus musculus OX=10090 GN=Eef2 PE=1 SV=2
1197	TRUE	Q3UZG4|Q3UZG4_MOUSE	33.7721	2.51	1	9811.85	1	1	Carbamidomethylation	35166.7	Aminoacyl tRNA synthase complex-interacting multifunctional protein 1 OS=Mus musculus OX=10090 GN=Aimp1 PE=1 SV=1
318	FALSE	#CONTAM#cont|000144|	63.4798	12.56	3	51715432	3	9		23480.3	pdb|1AN1_E| E Chain E, Leech-Derived Tryptase InhibitorTRYPSIN COMPLEX [Sus scrofa (contaminant)]
308	TRUE	Q5SX22|Q5SX22_MOUSE	101.591	16.53	5	4.43042e+06	5	14		26619.7	Polyubiquitin-B (Fragment) OS=Mus musculus OX=10090 GN=Ubb PE=4 SV=2
500	FALSE	A0A494BB89|A0A494BB89_MOUSE	28.575	1.55	1	377435	1	3		59214.4	Asparaginyl-tRNA synthetase OS=Mus musculus OX=10090 GN=Nars PE=1 SV=1
610	TRUE	Q9QYB1|CLIC4_MOUSE	78.1565	6.72	2	142957	1	5	Carbamidomethylation	28729	Chloride intracellular channel protein 4 OS=Mus musculus OX=10090 GN=Clic4 PE=1 SV=3
428	FALSE	P06467|HBAZ_MOUSE	38.8275	4.93	1	348950	1	3		16234.9	Hemoglobin subunit zeta OS=Mus musculus OX=10090 GN=Hbz PE=2 SV=2
56	FALSE	A0A494B9A7|A0A494B9A7_MOUSE	120.663	29.21	8	1.7524e+06	6	19	Carbamidomethylation	19714	Cofilin, non-muscle isoform OS=Mus musculus OX=10090 GN=Cfl1 PE=1 SV=1
785	FALSE	C0HKE5|H2A1G_MOUSE	34.0526	6.92	1	2.20204e+06	1	2		14135.5	Histone H2A type 1-G OS=Mus musculus OX=10090 GN=H2ac11 PE=1 SV=1
728	FALSE	D3Z0R5|D3Z0R5_MOUSE	34.2964	8.06	1	129198	1	1		14542.3	Glucosamine-6-phosphate deaminase (Fragment) OS=Mus musculus OX=10090 GN=Gnpda1 PE=1 SV=1
1039	TRUE	E0CYZ2|E0CYZ2_MOUSE	34.8776	4.65	1	68419.9	1	2		19311.6	Hypoxia up-regulated protein 1 OS=Mus musculus OX=10090 GN=Hyou1 PE=1 SV=1
1103	TRUE	A0A338P786|A0A338P786_MOUSE	39.6708	6.16	1	150009	1	3		16940.2	Ubiquitin-conjugating enzyme E2 L3 (Fragment) OS=Mus musculus OX=10090 GN=Ube2l3 PE=1 SV=1
355	TRUE	Q9WUU7|CATZ_MOUSE	96.2914	16.34	5	1.88471e+06	5	10	Carbamidomethylation	33996.2	Cathepsin Z OS=Mus musculus OX=10090 GN=Ctsz PE=1 SV=1
214	TRUE	Q99KI0|ACON_MOUSE	109.095	7.31	6	943050	6	15		85463.5	Aconitate hydratase, mitochondrial OS=Mus musculus OX=10090 GN=Aco2 PE=1 SV=1
16	FALSE	D3YZ68|D3YZ68_MOUSE	163.794	36.14	13	23113004	13	35		27585.8	Elongation factor 1-alpha 1 (Fragment) OS=Mus musculus OX=10090 GN=Eef1a1 PE=1 SV=1
500	TRUE	Q8BP47|SYNC_MOUSE	54.0546	4.11	3	620358	3	5	Carbamidomethylation	64279.3	Asparagine--tRNA ligase, cytoplasmic OS=Mus musculus OX=10090 GN=NARS1 PE=1 SV=2
140	FALSE	P21107|TPM3_MOUSE	82.6359	14.04	4		1	5		32994	Tropomyosin alpha-3 chain OS=Mus musculus OX=10090 GN=Tpm3 PE=1 SV=3
391	FALSE	G3UZU6|G3UZU6_MOUSE	26.5329	15.56	1	95583.4	1	2		5403.85	Tyrosine-protein phosphatase non-receptor type 6 (Fragment) OS=Mus musculus OX=10090 GN=Ptpn6 PE=1 SV=1
113	FALSE	D3YU09|D3YU09_MOUSE	114.875	22.37	9	2.90685e+06	9	24	Carbamidomethylation	42479.2	Guanine deaminase OS=Mus musculus OX=10090 GN=Gda PE=1 SV=1
68	FALSE	A0A1B0GRE9|A0A1B0GRE9_MOUSE	35.8037	3.28	1	3.07649e+06	1	6		29665.7	L-lactate dehydrogenase C chain OS=Mus musculus OX=10090 GN=Ldhc PE=1 SV=1
385	TRUE	P50427|STS_MOUSE	90.7345	6.09	4	275158	4	7		66590.8	Steryl-sulfatase OS=Mus musculus OX=10090 GN=Sts PE=1 SV=1
1015	TRUE	G3UWX9|G3UWX9_MOUSE	48.2872	12.5	1	214126	1	2		10736.2	Small ubiquitin-related modifier 3 OS=Mus musculus OX=10090 GN=Sumo3 PE=4 SV=1
90	TRUE	Q00519|XDH_MOUSE	127.106	6.52	9	1.03438e+06	9	16	Carbamidomethylation	146562	Xanthine dehydrogenase/oxidase OS=Mus musculus OX=10090 GN=Xdh PE=1 SV=5
39	FALSE	F6YZU5|F6YZU5_MOUSE	29.5783	0.45	1	1.10856e+06	1	3		174578	Disks large homolog 5 (Fragment) OS=Mus musculus OX=10090 GN=Dlg5 PE=1 SV=1
129	FALSE	Q9R1Q8|TAGL3_MOUSE	68.7037	11.06	2	2818273	2	7		22470.7	Transgelin-3 OS=Mus musculus OX=10090 GN=Tagln3 PE=1 SV=1
149	FALSE	E9Q2W9|E9Q2W9_MOUSE	103.054	6.18	3	35364.8	1	7		59897.8	Alpha-actinin-4 (Fragment) OS=Mus musculus OX=10090 GN=Actn4 PE=1 SV=1
859	TRUE	D3YTS1|D3YTS1_MOUSE	41.649	3.24	1	131094	1	3		27931.3	Signal peptidase complex catalytic subunit SEC11 OS=Mus musculus OX=10090 GN=Sec11a PE=1 SV=1
410	TRUE	O70133|DHX9_MOUSE	66.6779	1.38	2	37520.9	2	2	Carbamidomethylation	149475	ATP-dependent RNA helicase A OS=Mus musculus OX=10090 GN=Dhx9 PE=1 SV=2
457	FALSE	A0A1B0GSE8|A0A1B0GSE8_MOUSE	55.9586	8.15	1	139643	1	2	Carbamidomethylation	15832.5	40S ribosomal protein S11 (Fragment) OS=Mus musculus OX=10090 GN=Rps11 PE=1 SV=1
964	TRUE	P68181|KAPCB_MOUSE	26.3496	2.56	1	62422.5	1	1		40707.9	cAMP-dependent protein kinase catalytic subunit beta OS=Mus musculus OX=10090 GN=Prkacb PE=1 SV=2
359	FALSE	H3BKI8|H3BKI8_MOUSE	51.7353	14.61	2	138057	2	4	Carbamidomethylation	19786.4	Heterogeneous nuclear ribonucleoprotein K (Fragment) OS=Mus musculus OX=10090 GN=Hnrnpk PE=1 SV=1
178	FALSE	D3Z2N7|D3Z2N7_MOUSE	26.8784	5.22	1	81830.5	1	3		15151.5	Major vault protein (Fragment) OS=Mus musculus OX=10090 GN=Mvp PE=1 SV=2
82	FALSE	B1ARS0|B1ARS0_MOUSE	56.2619	21.95	2	752552	2	5	Carbamidomethylation	17894.4	Adenylyl cyclase-associated protein 1 (Fragment) OS=Mus musculus OX=10090 GN=Cap1 PE=1 SV=1
366	FALSE	G3UXI6|G3UXI6_MOUSE	54.3372	12.16	2	73631.5	1	4		16899	Spliceosome RNA helicase Ddx39b (Fragment) OS=Mus musculus OX=10090 GN=Ddx39b PE=1 SV=1
1070	TRUE	B7ZCL9|B7ZCL9_MOUSE	24.3433	5.85	1	37336.1	1	1		23001.1	55 kDa erythrocyte membrane protein (Fragment) OS=Mus musculus OX=10090 GN=Mpp1 PE=1 SV=1
306	FALSE	Q3TJ56|Q3TJ56_MOUSE	34.165	1.15	1	164178	1	2		67692.5	Staphylococcal nuclease domain-containing protein 1 OS=Mus musculus OX=10090 GN=Snd1 PE=1 SV=1
54	FALSE	E9Q745|E9Q745_MOUSE	38.7187	1.27	1	904123	1	3		81549.5	Amine oxidase OS=Mus musculus OX=10090 GN=Doxl1 PE=3 SV=1
319	TRUE	#CONTAM#cont|000011|	87.8753	34.48	2	52015120	2	7	Carbamidomethylation	6517.53	gi|230373|pdb|1TPA|I Chain I, Anhydro-Trypsin (E.C.3.4.21.4) Complex With Pancreatic Trypsin Inhibitor [Bos taurus (contaminant)]
708	TRUE	Q8BVE3|VATH_MOUSE	60.9608	1.66	1	209540	1	3		55855	V-type proton ATPase subunit H OS=Mus musculus OX=10090 GN=Atp6v1h PE=1 SV=1
58	TRUE	K3W4L3|K3W4L3_MOUSE	158.407	21.04	13	30393244	13	36	Carbamidomethylation	61292.1	Prosaposin OS=Mus musculus OX=10090 GN=Psap PE=1 SV=1
449	TRUE	Q05816|FABP5_MOUSE	104.099	31.85	4	4520235	4	15	Carbamidomethylation	15137.4	Fatty acid-binding protein 5 OS=Mus musculus OX=10090 GN=Fabp5 PE=1 SV=3
69	FALSE	Q8K419|LEG4_MOUSE	68.2396	2.76	3	1.09797e+06	3	8		36371.7	Galectin-4 OS=Mus musculus OX=10090 GN=Lgals4 PE=1 SV=2
72	FALSE	A0A338P6X5|A0A338P6X5_MOUSE	126.294	18.63	6	2121445	6	11	Carbamidomethylation	36711.2	RNA helicase (Fragment) OS=Mus musculus OX=10090 GN=Eif4a2 PE=1 SV=1
669	TRUE	P62754|RS6_MOUSE	68.3576	4.82	1	261082	1	3		28680.6	40S ribosomal protein S6 OS=Mus musculus OX=10090 GN=Rps6 PE=1 SV=1
156	FALSE	A0A087WP86|A0A087WP86_MOUSE	23.724	5.16	1	174170	1	2		17598	Actin-like protein 3 (Fragment) OS=Mus musculus OX=10090 GN=Actr3 PE=1 SV=1
237	FALSE	A0A087WRY5|A0A087WRY5_MOUSE	42.4263	4.26	1	314556	1	3		21583	Beta-galactosidase-1-like protein (Fragment) OS=Mus musculus OX=10090 GN=Glb1l PE=1 SV=1
419	TRUE	P21956|MFGM_MOUSE	74.3033	8.21	4	702585	4	9		51240.9	Lactadherin OS=Mus musculus OX=10090 GN=Mfge8 PE=1 SV=3
852	TRUE	A0A1B0GT81|A0A1B0GT81_MOUSE	41.3766	6.43	1	52977.1	1	1		18955.6	Apoptosis regulator BAX OS=Mus musculus OX=10090 GN=Bax PE=1 SV=1
34	FALSE	P22599|A1AT2_MOUSE	22.5411	1.69	1	53950.7	1	1		45974.6	Alpha-1-antitrypsin 1-2 OS=Mus musculus OX=10090 GN=Serpina1b PE=1 SV=2
577	TRUE	G3X977|G3X977_MOUSE	51.3663	1.16	1	38480.9	1	1		106361	Inter-alpha-trypsin inhibitor heavy chain H2 OS=Mus musculus OX=10090 GN=Itih2 PE=1 SV=1
343	TRUE	A0A0G2JDL9|A0A0G2JDL9_MOUSE	92.3057	32.2	5	2.08316e+06	2	11		13425.7	Ras-related protein Rap-1A OS=Mus musculus OX=10090 GN=Rap1a PE=1 SV=1
598	FALSE	E9PWA7|E9PWA7_MOUSE	33.31	8.79	1	79214.8	1	1		11111.1	Actin-related protein 2/3 complex subunit 4 OS=Mus musculus OX=10090 GN=Arpc4 PE=1 SV=1
90	FALSE	A0A3B2WBF8|A0A3B2WBF8_MOUSE	67.561	6.6	3	142546	3	3		45134.3	Xanthine dehydrogenase/oxidase (Fragment) OS=Mus musculus OX=10090 GN=Xdh PE=1 SV=1
39	FALSE	#CONTAM#cont|000130|	142.247	20.83	12	7626921	10	28		39741.8	gb|AAA59199.1| keratin 10 [Homo sapiens (contaminant)]
586	FALSE	Q9Z0P4|PALM_MOUSE	27.9054	1.83	1	40830.8	1	1		41614.3	Paralemmin-1 OS=Mus musculus OX=10090 GN=Palm PE=1 SV=1
34	TRUE	#CONTAM#cont|000070|	147.41	29.09	18	26502384	18	49		46104	gi|27806941|ref|NP_776307.1| serine (or cysteine) proteinase inhibitor, clade A (alpha-1antiproteinase, antitrypsin), member 1 [Bos taurus (contaminant)]
837	TRUE	P12787|COX5A_MOUSE	27.3775	4.79	1	64457.3	1	1		16101.5	Cytochrome c oxidase subunit 5A, mitochondrial OS=Mus musculus OX=10090 GN=Cox5a PE=1 SV=2
170	TRUE	P80315|TCPD_MOUSE	90.8901	9.28	5	612590	5	11	Carbamidomethylation	58066.4	T-complex protein 1 subunit delta OS=Mus musculus OX=10090 GN=Cct4 PE=1 SV=3
1153	TRUE	Q9WTI7|MYO1C_MOUSE	24.6074	0.94	1	50942.3	1	1		121944	Unconventional myosin-Ic OS=Mus musculus OX=10090 GN=Myo1c PE=1 SV=2
702	TRUE	A2AH25|A2AH25_MOUSE	44.119	1.67	1	148313	1	3		54437.3	Rho GTPase-activating protein 1 OS=Mus musculus OX=10090 GN=Arhgap1 PE=1 SV=1
1039	TRUE	A0A1L1SQ34|A0A1L1SQ34_MOUSE	34.8776	5.23	1	68419.9	1	2		17173.2	Hypoxia up-regulated protein 1 (Fragment) OS=Mus musculus OX=10090 GN=Hyou1 PE=1 SV=1
664	TRUE	Q8BVQ9|Q8BVQ9_MOUSE	40.0662	1.47	1	22870	1	1	Carbamidomethylation	52866.6	26S proteasome AAA-ATPase subunit RPT1 OS=Mus musculus OX=10090 GN=Psmc2 PE=1 SV=1
288	FALSE	Q9D695|SPB7_MOUSE	28.3394	2.63	1	225407	1	1		43050.1	Serpin B7 OS=Mus musculus OX=10090 GN=Serpinb7 PE=2 SV=1
486	FALSE	Q7TNQ1|Q7TNQ1_MOUSE	79.4422	22.31	3	329682	3	5	Carbamidomethylation	13460.5	Coatomer protein complex, subunit gamma OS=Mus musculus OX=10090 GN=Copg1 PE=1 SV=1
596	FALSE	Q9Z0P5|TWF2_MOUSE	41.1309	2.01	1	89613.7	1	1		39471	Twinfilin-2 OS=Mus musculus OX=10090 GN=Twf2 PE=1 SV=1
1156	TRUE	A3KGS3|RGPA2_MOUSE	23.5982	0.43	1	31214.1	1	1		210288	Ral GTPase-activating protein subunit alpha-2 OS=Mus musculus OX=10090 GN=Ralgapa2 PE=1 SV=2
7	FALSE	A0A1L1SQP9|A0A1L1SQP9_MOUSE	40.1956	1.19	1	298871	1	1		97645.7	Talin-2 (Fragment) OS=Mus musculus OX=10090 GN=Tln2 PE=1 SV=1
58	TRUE	Q8BFQ1|Q8BFQ1_MOUSE	158.407	21.12	13	30393244	13	36	Carbamidomethylation	61050.8	Prosaposin OS=Mus musculus OX=10090 GN=Psap PE=1 SV=1
233	FALSE	S4R1N1|S4R1N1_MOUSE	97.3942	19.46	5	1.51735e+06	5	12		24078	60S acidic ribosomal protein P0 (Fragment) OS=Mus musculus OX=10090 GN=Rplp0 PE=1 SV=1
210	FALSE	P02089|HBB2_MOUSE	78.0648	14.97	2	9762926	2	8		15878.2	Hemoglobin subunit beta-2 OS=Mus musculus OX=10090 GN=Hbb-b2 PE=1 SV=2
714	TRUE	P34022|RANG_MOUSE	52.8209	4.43	1	352662	1	3		23596.4	Ran-specific GTPase-activating protein OS=Mus musculus OX=10090 GN=Ranbp1 PE=1 SV=2
104	TRUE	Q62465|VAT1_MOUSE	124.694	33	12	4296343	12	26		43096.6	Synaptic vesicle membrane protein VAT-1 homolog OS=Mus musculus OX=10090 GN=Vat1 PE=1 SV=3
87	FALSE	P26011|ITB7_MOUSE	38.9851	1.12	1	147038	1	3		87411.4	Integrin beta-7 OS=Mus musculus OX=10090 GN=Itgb7 PE=1 SV=2
623	FALSE	A2A6G0|A2A6G0_MOUSE	29.3257	25	1	348115	1	3		3282.86	LIM and SH3 domain protein 1 (Fragment) OS=Mus musculus OX=10090 GN=Lasp1 PE=1 SV=1
135	TRUE	Q9R0P3|ESTD_MOUSE	122.098	32.27	10	5313793	10	26	Carbamidomethylation	31319.6	S-formylglutathione hydrolase OS=Mus musculus OX=10090 GN=Esd PE=1 SV=1
482	TRUE	Q91V41|RAB14_MOUSE	81.0276	13.02	3	238158	2	6		23896.9	Ras-related protein Rab-14 OS=Mus musculus OX=10090 GN=Rab14 PE=1 SV=3
68	FALSE	D3YVR7|D3YVR7_MOUSE	71.4736	8.94	2	3.07649e+06	1	8	Carbamidomethylation	25178.3	L-lactate dehydrogenase (Fragment) OS=Mus musculus OX=10090 GN=Ldhc PE=1 SV=1
911	TRUE	A0A1D5RML9|A0A1D5RML9_MOUSE	32.5555	0.97	1	15362.3	1	3	Carbamidomethylation	91274.9	CCR4-NOT transcription complex subunit 1 (Fragment) OS=Mus musculus OX=10090 GN=Cnot1 PE=1 SV=1
70	TRUE	P48036|ANXA5_MOUSE	140.617	33.54	13	12930882	12	32		35752.4	Annexin A5 OS=Mus musculus OX=10090 GN=Anxa5 PE=1 SV=1
534	TRUE	Q99LS3|SERB_MOUSE	58.6135	3.56	1	35473.1	1	1		25095.8	Phosphoserine phosphatase OS=Mus musculus OX=10090 GN=Psph PE=1 SV=1
300	FALSE	A0A0R4J0D3|A0A0R4J0D3_MOUSE	32.3125	0.85	1		1	1		93314.8	Dolichyl-diphosphooligosaccharide--protein glycotransferase OS=Mus musculus OX=10090 GN=Stt3b PE=1 SV=1
80	TRUE	P08003|PDIA4_MOUSE	137.604	9.72	7	2.2203e+06	6	20	Carbamidomethylation	71982.4	Protein disulfide-isomerase A4 OS=Mus musculus OX=10090 GN=Pdia4 PE=1 SV=3
52	FALSE	Q9WV27|AT1A4_MOUSE	85.2401	3	3	378893	3	6	Carbamidomethylation	114887	Sodium/potassium-transporting ATPase subunit alpha-4 OS=Mus musculus OX=10090 GN=Atp1a4 PE=1 SV=3
523	TRUE	Q9DBH5|LMAN2_MOUSE	61.7708	6.98	3	178965	3	4	Carbamidomethylation	40429.8	Vesicular integral-membrane protein VIP36 OS=Mus musculus OX=10090 GN=Lman2 PE=1 SV=2
67	FALSE	O08709|PRDX6_MOUSE	128.144	41.07	9	7423907	9	23	Carbamidomethylation	24870.6	Peroxiredoxin-6 OS=Mus musculus OX=10090 GN=Prdx6 PE=1 SV=3
458	TRUE	Q9DCW4|ETFB_MOUSE	72.9227	10.59	3	145301	3	7		27623.3	Electron transfer flavoprotein subunit beta OS=Mus musculus OX=10090 GN=Etfb PE=1 SV=3
2	TRUE	#CONTAM#cont|000035|	250.81	55.68	39	93002152	39	118	Carbamidomethylation	69323.4	gi|2190337|emb|CAA41735.1| serum albumin [Bos taurus (contaminant)]
205	TRUE	P26443|DHE3_MOUSE	119.336	11.11	7	1.69702e+06	7	16		61336.8	Glutamate dehydrogenase 1, mitochondrial OS=Mus musculus OX=10090 GN=Glud1 PE=1 SV=1
487	TRUE	O70493|SNX12_MOUSE	54.8507	5.45	1	177118	1	3		19115.7	Sorting nexin-12 OS=Mus musculus OX=10090 GN=Snx12 PE=1 SV=1
325	TRUE	Q64478|H2B1H_MOUSE	76.6544	7.14	1	329010	1	3		13920.2	Histone H2B type 1-H OS=Mus musculus OX=10090 GN=H2bc9 PE=1 SV=3
68	FALSE	A0A1B0GRC1|A0A1B0GRC1_MOUSE	57.8033	24.24	2	104954	2	4	Carbamidomethylation	7144.51	L-lactate dehydrogenase A chain (Fragment) OS=Mus musculus OX=10090 GN=Ldha PE=1 SV=1
1014	TRUE	P63143|KCAB1_MOUSE	36.4219	2	1	55453.1	1	3		44722.5	Voltage-gated potassium channel subunit beta-1 OS=Mus musculus OX=10090 GN=Kcnab1 PE=1 SV=2
66	FALSE	Q9D3R6|KATL2_MOUSE	39.1467	2.23	1	891444	1	3		61153.2	Katanin p60 ATPase-containing subunit A-like 2 OS=Mus musculus OX=10090 GN=Katnal2 PE=2 SV=2
179	TRUE	A0A2I3BQ03|A0A2I3BQ03_MOUSE	120.165	37.35	6	1.05425e+06	5	12	Carbamidomethylation	19064.6	14-3-3 protein zeta/delta (Fragment) OS=Mus musculus OX=10090 GN=Ywhaz PE=1 SV=1
1018	TRUE	O70439|STX7_MOUSE	39.3909	3.83	1	132519	1	3	Carbamidomethylation	29820.7	Syntaxin-7 OS=Mus musculus OX=10090 GN=Stx7 PE=1 SV=3
329	TRUE	P50518|VATE1_MOUSE	81.4855	11.5	3	1.20295e+06	3	7		26157.4	V-type proton ATPase subunit E 1 OS=Mus musculus OX=10090 GN=Atp6v1e1 PE=1 SV=2
893	TRUE	A0A140T8T4|A0A140T8T4_MOUSE	43.6919	6.25	1	128381	1	1	Carbamidomethylation	21853.4	60S ribosomal protein L9 OS=Mus musculus OX=10090 GN=Rpl9-ps6 PE=3 SV=1
253	FALSE	E9Q452|E9Q452_MOUSE	88.5879	17.44	5	179861	3	9		32495.3	Tropomyosin alpha-1 chain OS=Mus musculus OX=10090 GN=Tpm1 PE=1 SV=1
519	TRUE	Q8C483|Q8C483_MOUSE	50.9931	5.22	3	187546	3	4	Carbamidomethylation	61167	Seryl-tRNA synthetase OS=Mus musculus OX=10090 GN=Sars PE=1 SV=1
9	FALSE	E9Q9J6|E9Q9J6_MOUSE	51.4447	3.4	3	413314	3	9		77608.2	Plectin (Fragment) OS=Mus musculus OX=10090 GN=Plec PE=1 SV=1
395	TRUE	E9QN08|E9QN08_MOUSE	67.1889	13.88	3	321590	3	4		27217.5	Elongation factor 1-delta (Fragment) OS=Mus musculus OX=10090 GN=Eef1d PE=1 SV=1
31	FALSE	P68369|TBA1A_MOUSE	164.68	33.04	18	51273.5	1	52	Carbamidomethylation	50135.6	Tubulin alpha-1A chain OS=Mus musculus OX=10090 GN=Tuba1a PE=1 SV=1
226	FALSE	P30412|PPIC_MOUSE	52.318	7.08	2	679350	2	3		22794.2	Peptidyl-prolyl cis-trans isomerase C OS=Mus musculus OX=10090 GN=Ppic PE=1 SV=1
229	FALSE	A0A2I3BR37|A0A2I3BR37_MOUSE	50.9079	15.87	2	276715	2	3		14152.3	Polyadenylate-binding protein 1 (Fragment) OS=Mus musculus OX=10090 GN=Pabpc1 PE=1 SV=1
679	TRUE	Q60692|PSB6_MOUSE	66.1359	8.82	2	568358	2	6		25378.7	Proteasome subunit beta type-6 OS=Mus musculus OX=10090 GN=Psmb6 PE=1 SV=3
519	TRUE	P26638|SYSC_MOUSE	50.9931	5.47	3	187546	3	4	Carbamidomethylation	58388.7	Serine--tRNA ligase, cytoplasmic OS=Mus musculus OX=10090 GN=Sars1 PE=1 SV=3
85	TRUE	P48962|ADT1_MOUSE	132.977	23.15	10	133504	1	24		32904.3	ADP/ATP translocase 1 OS=Mus musculus OX=10090 GN=Slc25a4 PE=1 SV=4
253	FALSE	Q8BSH3|Q8BSH3_MOUSE	88.5879	17.25	5	179861	3	9		32698.6	Tropomyosin alpha-1 chain OS=Mus musculus OX=10090 GN=Tpm1 PE=1 SV=1
166	TRUE	Q9D8E6|RL4_MOUSE	109.877	14.56	6	882687	6	11	Carbamidomethylation	47153.6	60S ribosomal protein L4 OS=Mus musculus OX=10090 GN=Rpl4 PE=1 SV=3
742	TRUE	O35855|BCAT2_MOUSE	60.248	5.85	2	188487	2	4	Carbamidomethylation	44127.4	Branched-chain-amino-acid aminotransferase, mitochondrial OS=Mus musculus OX=10090 GN=Bcat2 PE=1 SV=2
246	TRUE	P29391|FRIL1_MOUSE	117.985	21.86	5	14252260	5	14		20802.4	Ferritin light chain 1 OS=Mus musculus OX=10090 GN=Ftl1 PE=1 SV=2
229	FALSE	V9GXG3|V9GXG3_MOUSE	39.3716	5.36	1	43601.6	1	2		18753.5	Poly(A)-binding protein, cytoplasmic 4 OS=Mus musculus OX=10090 GN=Pabpc4 PE=1 SV=1
420	TRUE	Q9R1P4|PSA1_MOUSE	70.2277	9.13	3	1184324	3	10	Carbamidomethylation	29546.5	Proteasome subunit alpha type-1 OS=Mus musculus OX=10090 GN=Psma1 PE=1 SV=1
785	FALSE	Q6GSS7|H2A2A_MOUSE	34.0526	6.92	1	2.20204e+06	1	2		14095.5	Histone H2A type 2-A OS=Mus musculus OX=10090 GN=Hist2h2aa1 PE=1 SV=3
366	TRUE	Q9Z1N5|DX39B_MOUSE	89.2506	10.05	4	73631.5	1	9		49035.4	Spliceosome RNA helicase Ddx39b OS=Mus musculus OX=10090 GN=Ddx39b PE=1 SV=1
705	FALSE	A2AP78|A2AP78_MOUSE	28.2626	5.03	1	54682.8	1	1	Carbamidomethylation	18311.2	High mobility group protein B3 (Fragment) OS=Mus musculus OX=10090 GN=Hmgb3 PE=1 SV=1
319	TRUE	#CONTAM#cont|000044|	87.8753	30.77	2	52015120	2	7	Carbamidomethylation	7327.45	gi|4139559|pdb|3TGI|I Chain I, Wild-Type Rat Anionic Trypsin Complexed With Bovine Pancreatic Trypsin Inhibitor (Bpti) [Bos taurus (contaminant)]
533	FALSE	A0A2R8W742|A0A2R8W742_MOUSE	36.7898	15.79	1	18476.4	1	1	Carbamidomethylation	6381.92	Alpha-N-acetylgalactosaminidase (Fragment) OS=Mus musculus OX=10090 GN=Naga PE=1 SV=1
586	FALSE	A0A1W2P831|A0A1W2P831_MOUSE	27.9054	3.41	1	40830.8	1	1		21660.1	Paralemmin-1 (Fragment) OS=Mus musculus OX=10090 GN=Palm PE=1 SV=1
959	TRUE	G3UXX3|G3UXX3_MOUSE	28.6834	3.65	1	76303	1	3		23356.9	Sepiapterin reductase OS=Mus musculus OX=10090 GN=Spr PE=1 SV=1
1035	TRUE	Q8CE80|Q8CE80_MOUSE	27.994	0.93	1	23999.7	1	1	Carbamidomethylation	81440.9	Calpain inhibitor OS=Mus musculus OX=10090 GN=Cast PE=1 SV=1
153	TRUE	Q9WV32|ARC1B_MOUSE	123.146	19.35	6	1.30045e+06	6	12		41063.9	Actin-related protein 2/3 complex subunit 1B OS=Mus musculus OX=10090 GN=Arpc1b PE=1 SV=4
723	TRUE	Q8CHH9|SEPT8_MOUSE	53.7647	3.5	2	195558	2	3		49812.4	Septin-8 OS=Mus musculus OX=10090 GN=Septin8 PE=1 SV=4
130	TRUE	P97449|AMPN_MOUSE	123.505	9.21	9	2.03025e+06	9	23		109651	Aminopeptidase N OS=Mus musculus OX=10090 GN=Anpep PE=1 SV=4
687	TRUE	Q3TU25|Q3TU25_MOUSE	57.1898	5.02	2	242252	2	4	Carbamidomethylation	47385.4	RNA helicase OS=Mus musculus OX=10090 GN=Ddx17 PE=1 SV=1
507	FALSE	F6SHF3|F6SHF3_MOUSE	33.0798	9.33	1	280943	1	3		17115.5	Heterogeneous nuclear ribonucleoprotein D0 (Fragment) OS=Mus musculus OX=10090 GN=Hnrnpd PE=1 SV=1
377	FALSE	G3UZM8|G3UZM8_MOUSE	60.7021	16.44	2	253095	2	4		17187.5	Apolipoprotein E (Fragment) OS=Mus musculus OX=10090 GN=Apoe PE=1 SV=1
1213	TRUE	Q8BYQ0|Q8BYQ0_MOUSE	43.3256	6.03	1	122078	1	3		21720.1	Neutral cholesterol ester hydrolase 1 OS=Mus musculus OX=10090 GN=Nceh1 PE=1 SV=1
748	FALSE	D3Z249|D3Z249_MOUSE	45.6659	17.24	1	198262	1	3		6854.76	Myosin, light chain 12A, regulatory, non-sarcomeric (Fragment) OS=Mus musculus OX=10090 GN=Myl12a PE=4 SV=1
1115	TRUE	B1AR50|B1AR50_MOUSE	23.7755	6.6	1	45039.7	1	1		12195.4	Gamma-aminobutyric acid receptor-associated protein OS=Mus musculus OX=10090 GN=Gabarap PE=1 SV=1
881	TRUE	O35215|DOPD_MOUSE	32.6751	6.78	1	192237	1	3		13077.2	D-dopachrome decarboxylase OS=Mus musculus OX=10090 GN=Ddt PE=1 SV=3
134	FALSE	A0A0N4SVR6|A0A0N4SVR6_MOUSE	98.9193	62.5	5	3590176	5	14		10078.7	RAB7, member RAS oncogene family OS=Mus musculus OX=10090 GN=Rab7 PE=1 SV=1
729	TRUE	Q9CQI3|GMFB_MOUSE	50.5866	11.27	2	183953	1	7		16723.1	Glia maturation factor beta OS=Mus musculus OX=10090 GN=Gmfb PE=1 SV=3
56	TRUE	P18760|COF1_MOUSE	129.116	39.76	10	2015586	8	22	Carbamidomethylation	18559.5	Cofilin-1 OS=Mus musculus OX=10090 GN=Cfl1 PE=1 SV=3
175	FALSE	A2ALT5|A2ALT5_MOUSE	26.3205	9.47	1	56273.5	1	1		10126.9	Adenosylhomocysteinase (Fragment) OS=Mus musculus OX=10090 GN=Ahcy PE=1 SV=1
178	TRUE	E9Q3X0|E9Q3X0_MOUSE	90.2802	5.29	5	372659	5	11		96857.4	Major vault protein OS=Mus musculus OX=10090 GN=Mvp PE=1 SV=1
1191	TRUE	Q64339|ISG15_MOUSE	41.1328	5.59	1	328733	1	3		17897.6	Ubiquitin-like protein ISG15 OS=Mus musculus OX=10090 GN=Isg15 PE=1 SV=4
72	FALSE	D6RJ11|D6RJ11_MOUSE	39.7313	23.71	2	219796	2	2	Carbamidomethylation	10885.1	RNA helicase OS=Mus musculus OX=10090 GN=Eif4a2 PE=1 SV=1
36	FALSE	Q5SX59|Q5SX59_MOUSE	32.2804	3.57	1	108146	1	2		20960.4	2-phospho-D-glycerate hydro-lyase (Fragment) OS=Mus musculus OX=10090 GN=Eno3 PE=1 SV=1
26	FALSE	A2AVC4|A2AVC4_MOUSE	23.9527	2.24	1	461912	1	2		34567.1	Olfactory receptor OS=Mus musculus OX=10090 GN=Olfr1157 PE=3 SV=1
747	TRUE	B0R1E3|B0R1E3_MOUSE	65.3247	17.65	2	791764	2	5		13438.5	Histidine triad nucleotide-binding protein 1 OS=Mus musculus OX=10090 GN=Hint1 PE=1 SV=1
425	TRUE	Q9QXY6|EHD3_MOUSE	76.8961	3.55	3	51793.8	1	7		60821	EH domain-containing protein 3 OS=Mus musculus OX=10090 GN=Ehd3 PE=1 SV=2
102	FALSE	F6Y6L6|F6Y6L6_MOUSE	127.158	29.5	9	8360833	9	16	Carbamidomethylation	29961.1	Predicted gene, 49369 (Fragment) OS=Mus musculus OX=10090 GN=Gm49369 PE=1 SV=1
55	FALSE	D3Z6F5|D3Z6F5_MOUSE	162.553	20.68	9	5833718	9	29	Carbamidomethylation	54594.6	ATP synthase subunit alpha OS=Mus musculus OX=10090 GN=Atp5a1 PE=1 SV=1
784	TRUE	P47964|RL36_MOUSE	67.7567	18.1	2	948602	2	6	Carbamidomethylation	12215.5	60S ribosomal protein L36 OS=Mus musculus OX=10090 GN=Rpl36 PE=1 SV=2
234	TRUE	O55142|RL35A_MOUSE	88.678	19.09	3	1.29471e+06	3	7		12553.7	60S ribosomal protein L35a OS=Mus musculus OX=10090 GN=Rpl35a PE=1 SV=2
120	FALSE	B1AXW3|B1AXW3_MOUSE	85.8226	16.26	4	1.56733e+06	4	9		22573.8	Aldo-keto reductase family 1 member A1 (Fragment) OS=Mus musculus OX=10090 GN=Akr1a1 PE=1 SV=8
636	TRUE	A0A1W2P768|A0A1W2P768_MOUSE	40.8113	7.73	2	559253	2	4		20246.7	Histone H3.2 OS=Mus musculus OX=10090 GN=H3c14 PE=1 SV=1
233	FALSE	D3YVM5|D3YVM5_MOUSE	98.0684	30.34	5	1.23589e+06	5	11		16056.8	60S acidic ribosomal protein P0 (Fragment) OS=Mus musculus OX=10090 GN=Rplp0 PE=1 SV=1
562	FALSE	D3Z5M8|D3Z5M8_MOUSE	29.2998	1.13	1	141425	1	2		79966.3	Receptor protein-tyrosine kinase (Fragment) OS=Mus musculus OX=10090 GN=Fgfr2 PE=1 SV=1
204	TRUE	Q8K1B8|URP2_MOUSE	97.3082	5.26	3	777325	3	5	Carbamidomethylation	75634.5	Fermitin family homolog 3 OS=Mus musculus OX=10090 GN=Fermt3 PE=1 SV=1
621	TRUE	A0A0A0MQN4|A0A0A0MQN4_MOUSE	37.5057	2.16	2	69445.7	2	2		82276.8	Ubiquitin-like modifier-activating enzyme ATG7 OS=Mus musculus OX=10090 GN=Atg7 PE=1 SV=1
444	TRUE	F8WJK8|F8WJK8_MOUSE	80.0816	7.46	3	511209	3	9		40538.7	Hsc70-interacting protein OS=Mus musculus OX=10090 GN=St13 PE=1 SV=1
562	FALSE	Q61563|Q61563_MOUSE	29.2998	1.02	1	141425	1	2		85871.3	Fibroblast growth factor receptor OS=Mus musculus OX=10090 GN=Fgfr3 PE=1 SV=2
196	FALSE	D3Z0S1|D3Z0S1_MOUSE	119.415	21.65	5	2532926	5	14	Carbamidomethylation	28545.1	Annexin (Fragment) OS=Mus musculus OX=10090 GN=Anxa4 PE=1 SV=1
66	TRUE	Q01853|TERA_MOUSE	130.735	13.9	11	3474937	11	26	Carbamidomethylation	89321.8	Transitional endoplasmic reticulum ATPase OS=Mus musculus OX=10090 GN=Vcp PE=1 SV=4
149	TRUE	P57780|ACTN4_MOUSE	129.416	5.48	5	568934	3	12		104977	Alpha-actinin-4 OS=Mus musculus OX=10090 GN=Actn4 PE=1 SV=1
12	TRUE	P27773|PDIA3_MOUSE	177.192	33.27	20	7185582	19	42	Carbamidomethylation	56678.4	Protein disulfide-isomerase A3 OS=Mus musculus OX=10090 GN=Pdia3 PE=1 SV=2
748	FALSE	D3YV37|D3YV37_MOUSE	45.6659	9.35	1	198262	1	3		12279.9	Myosin, light chain 12A, regulatory, non-sarcomeric (Fragment) OS=Mus musculus OX=10090 GN=Myl12a PE=1 SV=1
269	TRUE	P61205|ARF3_MOUSE	85.3724	18.23	4	256369	2	6		20600.8	ADP-ribosylation factor 3 OS=Mus musculus OX=10090 GN=Arf3 PE=2 SV=2
587	TRUE	Q9WUA3|PFKAP_MOUSE	63.7667	1.02	1	36383.9	1	2		85455	ATP-dependent 6-phosphofructokinase, platelet type OS=Mus musculus OX=10090 GN=Pfkp PE=1 SV=1
26	FALSE	D3YVW8|D3YVW8_MOUSE	65.6919	9.9	1	626683	1	12	Carbamidomethylation	11283.9	Plastin-2 (Fragment) OS=Mus musculus OX=10090 GN=Lcp1 PE=1 SV=1
403	TRUE	Q99P72|RTN4_MOUSE	96.0554	3.87	4	2600187	4	10		126613	Reticulon-4 OS=Mus musculus OX=10090 GN=Rtn4 PE=1 SV=2
943	TRUE	A0A3B2W4I2|A0A3B2W4I2_MOUSE	26.1289	3.4	1	59589.5	1	3		23438.6	Mediator of ErbB2-driven cell motility 1 OS=Mus musculus OX=10090 GN=Memo1 PE=1 SV=1
562	FALSE	E9Q7E8|E9Q7E8_MOUSE	29.2998	0.97	1	141425	1	2		92311.3	Receptor protein-tyrosine kinase (Fragment) OS=Mus musculus OX=10090 GN=Fgfr2 PE=1 SV=1
36	FALSE	B0QZL1|B0QZL1_MOUSE	127.373	33.03	9	8.19272e+06	9	25		23935.6	2-phospho-D-glycerate hydro-lyase (Fragment) OS=Mus musculus OX=10090 GN=Eno1 PE=1 SV=1
398	TRUE	Q9D0F9|PGM1_MOUSE	73.6155	4.98	3	226612	3	6		61418.2	Phosphoglucomutase-1 OS=Mus musculus OX=10090 GN=Pgm1 PE=1 SV=4
229	FALSE	Q6PHQ9|Q6PHQ9_MOUSE	65.7141	2.58	2	76551.3	2	3		72242.5	Polyadenylate-binding protein OS=Mus musculus OX=10090 GN=Pabpc4 PE=1 SV=1
235	TRUE	Q8CGC7|SYEP_MOUSE	105.465	2.84	5	553725	5	9	Carbamidomethylation	170079	Bifunctional glutamate/proline--tRNA ligase OS=Mus musculus OX=10090 GN=Eprs1 PE=1 SV=4
374	TRUE	Q64433|CH10_MOUSE	113.038	33.33	3	2.05413e+06	3	10		10962.7	10 kDa heat shock protein, mitochondrial OS=Mus musculus OX=10090 GN=Hspe1 PE=1 SV=2
423	TRUE	A0A0R4IZW8|A0A0R4IZW8_MOUSE	74.8985	11.19	3	284244	3	6	Carbamidomethylation	28406	Calcium-activated neutral proteinase small subunit OS=Mus musculus OX=10090 GN=Capns1 PE=1 SV=1
379	TRUE	P62082|RS7_MOUSE	74.9303	19.07	4	1.42633e+06	4	9		22126.8	40S ribosomal protein S7 OS=Mus musculus OX=10090 GN=Rps7 PE=2 SV=1
651	TRUE	Q6XLQ8|Q6XLQ8_MOUSE	53.1264	5.71	2	86411.9	2	3		37117.7	Calumenin OS=Mus musculus OX=10090 GN=Calu PE=1 SV=1
346	TRUE	Q8BZH8|Q8BZH8_MOUSE	81.1599	18.87	5	1392730	5	9	Carbamidomethylation	30002.2	Seminal vesicle secretory protein 3B OS=Mus musculus OX=10090 GN=Svs3b PE=2 SV=1
723	TRUE	A0A0J9YTY0|A0A0J9YTY0_MOUSE	53.7647	3.53	2	195558	2	3		48978.9	Septin OS=Mus musculus OX=10090 GN=Septin11 PE=1 SV=1
343	TRUE	P62835|RAP1A_MOUSE	92.3057	20.65	5	2.08316e+06	2	11		20987.2	Ras-related protein Rap-1A OS=Mus musculus OX=10090 GN=Rap1a PE=1 SV=1
682	TRUE	Q6P1B9|Q6P1B9_MOUSE	40.732	1.47	1	83519.8	1	3		52764.1	Bin1 protein OS=Mus musculus OX=10090 GN=Bin1 PE=1 SV=1
562	FALSE	Q8K0D0|CDK17_MOUSE	29.2998	1.53	1	141425	1	2		59506.1	Cyclin-dependent kinase 17 OS=Mus musculus OX=10090 GN=Cdk17 PE=1 SV=2
174	FALSE	A0A1L1SST0|A0A1L1SST0_MOUSE	107.145	26.28	4	2032061	4	5	Carbamidomethylation	17047.6	Peptidyl-prolyl cis-trans isomerase OS=Mus musculus OX=10090 GN=Ppia PE=1 SV=1
39	TRUE	#CONTAM#cont|000133|	169.045	24.96	19	9132908	15	41		59527.7	pir|KRHU0| keratin 10, type I, cytoskeletal - human [Homo sapiens (contaminant)]
484	TRUE	A0A0R4J119|A0A0R4J119_MOUSE	86.5501	1.52	2	448631	2	6	Carbamidomethylation	144917	Cytoplasmic FMR1-interacting protein OS=Mus musculus OX=10090 GN=Cyfip1 PE=1 SV=1
540	TRUE	D6RHA2|D6RHA2_MOUSE	57.2108	6.21	2	149852	2	4		48509.7	GlcNAc 2-epimerase OS=Mus musculus OX=10090 GN=Renbp PE=1 SV=2
604	FALSE	Q9R0K7|AT2B2_MOUSE	50.4612	0.92	1		1	1		132588	Plasma membrane calcium-transporting ATPase 2 OS=Mus musculus OX=10090 GN=Atp2b2 PE=1 SV=2
277	FALSE	A0A0J9YUQ8|A0A0J9YUQ8_MOUSE	53.8681	1.41	1	152975	1	3		62355.2	Actin-depolymerizing factor (Fragment) OS=Mus musculus OX=10090 GN=Gsn PE=1 SV=1
1081	TRUE	Q9D1E6|TBCB_MOUSE	41.221	4.51	1	1.59293e+06	1	3		27385.7	Tubulin-folding cofactor B OS=Mus musculus OX=10090 GN=Tbcb PE=1 SV=2
153	FALSE	F6VVE6|F6VVE6_MOUSE	68.2597	10.34	3	535150	3	6		25827.4	Actin-related protein 2/3 complex subunit 1B (Fragment) OS=Mus musculus OX=10090 GN=Arpc1b PE=1 SV=1
562	FALSE	O35495|CDK14_MOUSE	29.2998	1.71	1	141425	1	2		52995.7	Cyclin-dependent kinase 14 OS=Mus musculus OX=10090 GN=Cdk14 PE=1 SV=2
50	FALSE	Q9Z331|K2C6B_MOUSE	132.42	18.68	14	615688	1	33	Carbamidomethylation	60322.2	Keratin, type II cytoskeletal 6B OS=Mus musculus OX=10090 GN=Krt6b PE=1 SV=3
417	FALSE	D3YW98|D3YW98_MOUSE	54.9177	23.08	2	70980.4	2	2	Carbamidomethylation	10289	Vacuolar protein sorting-associated protein 29 OS=Mus musculus OX=10090 GN=Vps29 PE=1 SV=1
262	TRUE	Q8R0X7|SGPL1_MOUSE	89.4933	2.64	2	248394	2	3		63677.2	Sphingosine-1-phosphate lyase 1 OS=Mus musculus OX=10090 GN=Sgpl1 PE=1 SV=1
9	FALSE	A2AJ26|A2AJ26_MOUSE	31.0918	0.29	1	189357	1	3		270525	ATP-binding cassette sub-family A member 2 OS=Mus musculus OX=10090 GN=Abca2 PE=1 SV=1
324	TRUE	F8WGS1|F8WGS1_MOUSE	98.7346	30.97	5	2.18168e+06	5	11		17668	Ras-related protein Rab-11A (Fragment) OS=Mus musculus OX=10090 GN=Rab11a PE=4 SV=1
286	TRUE	Q6ZQM8|UD17_MOUSE	102.59	1.51	1	48956.5	1	1		59757.8	UDP-glucuronosyltransferase 1A7 OS=Mus musculus OX=10090 GN=Ugt1a7 PE=1 SV=1
1100	TRUE	D3Z0J2|D3Z0J2_MOUSE	36.0575	17.02	1	46210.8	1	1		5382.89	Caveolin (Fragment) OS=Mus musculus OX=10090 GN=Cav1 PE=1 SV=1
159	TRUE	A0A0U1RNJ1|A0A0U1RNJ1_MOUSE	93.6844	0.68	2	28072.9	2	2		272228	3-hydroxyacyl-[acyl-carrier-protein] dehydratase OS=Mus musculus OX=10090 GN=Fasn PE=1 SV=1
497	TRUE	O70492|SNX3_MOUSE	66.6004	5.56	1	578067	1	3		18757.3	Sorting nexin-3 OS=Mus musculus OX=10090 GN=Snx3 PE=1 SV=3
177	FALSE	Q9D1G1|RAB1B_MOUSE	87.7133	19.4	4	1.06533e+06	2	9		22187.2	Ras-related protein Rab-1B OS=Mus musculus OX=10090 GN=Rab1b PE=1 SV=1
192	FALSE	A0A0U1RNU9|A0A0U1RNU9_MOUSE	53.8484	4.65	1	460176	1	2		23232.1	ATPase, H+-transporting, lysosomal V1 subunit B1 (Fragment) OS=Mus musculus OX=10090 GN=Atp6v1b1 PE=1 SV=2
562	FALSE	E9QNJ9|E9QNJ9_MOUSE	29.2998	1	1	141425	1	2		88164.5	Fibroblast growth factor receptor OS=Mus musculus OX=10090 GN=Fgfr3 PE=1 SV=1
263	TRUE	Q922I7|Q922I7_MOUSE	77.5247	2.88	2	382743	2	4		59321.6	Polypyrimidine tract-binding protein 1 OS=Mus musculus OX=10090 GN=Ptbp1 PE=1 SV=1
786	TRUE	P46460|NSF_MOUSE	48.6978	1.61	1	77873.4	1	2	Carbamidomethylation	82613.4	Vesicle-fusing ATPase OS=Mus musculus OX=10090 GN=Nsf PE=1 SV=2
647	TRUE	B1AT92|B1AT92_MOUSE	49.5392	3.45	1	110445	1	2		23587.6	Growth factor receptor-bound protein 2 OS=Mus musculus OX=10090 GN=Grb2 PE=1 SV=1
238	FALSE	D6RFA3|D6RFA3_MOUSE	37.5496	4.19	1	282269	1	3		18444.1	Phosphotransferase OS=Mus musculus OX=10090 GN=Hk3 PE=1 SV=1
775	TRUE	A0A494BBE3|A0A494BBE3_MOUSE	66.4142	9.71	1	134351	1	2		11535.5	Receptor expression-enhancing protein 5 (Fragment) OS=Mus musculus OX=10090 GN=Reep5 PE=1 SV=1
562	FALSE	A0A0G2JDL3|A0A0G2JDL3_MOUSE	29.2998	3.08	1	141425	1	2		29528	Cyclin-dependent-like kinase 5 OS=Mus musculus OX=10090 GN=Cdk5 PE=1 SV=1
134	TRUE	P51150|RAB7A_MOUSE	126.797	53.14	10	5.0726e+06	10	24	Carbamidomethylation	23489.7	Ras-related protein Rab-7a OS=Mus musculus OX=10090 GN=Rab7a PE=1 SV=2
200	FALSE	A0A0N4SV00|A0A0N4SV00_MOUSE	103.824	8.76	6	607628	6	12	Carbamidomethylation	55057.8	T-complex protein 1 subunit eta OS=Mus musculus OX=10090 GN=Cct7 PE=1 SV=1
4	TRUE	Q80X90|FLNB_MOUSE	204.245	16.14	39	12411244	34	95	Carbamidomethylation	277825	Filamin-B OS=Mus musculus OX=10090 GN=Flnb PE=1 SV=3
128	TRUE	P17751|TPIS_MOUSE	148.944	30.12	7	7801988	7	16	Carbamidomethylation	26712.6	Triosephosphate isomerase OS=Mus musculus OX=10090 GN=Tpi1 PE=1 SV=5
430	FALSE	D3YWC5|D3YWC5_MOUSE	31.8805	4.45	1	50994.9	1	1	Carbamidomethylation	27155.7	Cullin-associated NEDD8-dissociated protein 1 (Fragment) OS=Mus musculus OX=10090 GN=Cand1 PE=1 SV=1
1070	TRUE	P70290|EM55_MOUSE	24.3433	2.58	1	37336.1	1	1		52227.2	55 kDa erythrocyte membrane protein OS=Mus musculus OX=10090 GN=Mpp1 PE=1 SV=1
208	FALSE	A0A1B0GSF0|A0A1B0GSF0_MOUSE	87.8222	19.85	3	990028	3	7		15473.4	60S ribosomal protein L13a OS=Mus musculus OX=10090 GN=Rpl13a PE=3 SV=1
78	FALSE	G3UXE8|G3UXE8_MOUSE	45.8668	5.48	1	168272	1	2		16232.1	Protein-glutamine gamma-glutamyltransferase 2 OS=Mus musculus OX=10090 GN=Tgm2 PE=1 SV=1
672	FALSE	Q80ZV3|Q80ZV3_MOUSE	30.4991	6.38	1	24105.1	1	1	Carbamidomethylation	15599	Proline synthetase co-transcribed OS=Mus musculus OX=10090 GN=Plpbp PE=1 SV=1
715	TRUE	A0A5F8MPZ2|A0A5F8MPZ2_MOUSE	48.6579	2.67	2	28708.3	2	2	Carbamidomethylation	71798.7	Kinesin light chain OS=Mus musculus OX=10090 GN=Klc1 PE=1 SV=1
45	FALSE	D3YVY3|D3YVY3_MOUSE	75.0652	19.58	3	519957	3	9		16305.9	Isocitrate dehydrogenase [NADP] cytoplasmic (Fragment) OS=Mus musculus OX=10090 GN=Idh1 PE=1 SV=1
562	FALSE	Q3V3A1|CDK15_MOUSE	29.2998	1.85	1	141425	1	2		48457.4	Cyclin-dependent kinase 15 OS=Mus musculus OX=10090 GN=Cdk15 PE=2 SV=2
423	TRUE	O88456|CPNS1_MOUSE	74.8985	11.15	3	284244	3	6	Carbamidomethylation	28463.1	Calpain small subunit 1 OS=Mus musculus OX=10090 GN=Capns1 PE=1 SV=1
36	FALSE	Q5SX60|Q5SX60_MOUSE	32.2804	8.75	1	108146	1	2		8692.06	Beta-enolase (Fragment) OS=Mus musculus OX=10090 GN=Eno3 PE=1 SV=1
1218	TRUE	Q8BG32|PSD11_MOUSE	26.386	2.13	1	26835.2	1	1		47436.7	26S proteasome non-ATPase regulatory subunit 11 OS=Mus musculus OX=10090 GN=Psmd11 PE=1 SV=3
597	FALSE	A0A2I3BPM1|A0A2I3BPM1_MOUSE	54.2372	3.93	1	72161.9	1	1	Carbamidomethylation	26731.5	ERO1-like protein alpha (Fragment) OS=Mus musculus OX=10090 GN=Ero1a PE=1 SV=1
319	FALSE	#CONTAM#cont|000063|	75.5822	22.41	1	46077408	1	4	Carbamidomethylation	6569.59	gi|13399516|pdb|1EJM|B Chain B, Crystal Structure Of The Bpti Ala16leu Mutant In Complex With Bovine Trypsin [Bos taurus (contaminant)]
396	TRUE	O70251|EF1B_MOUSE	59.6254	4	1	1243923	1	3		24693.7	Elongation factor 1-beta OS=Mus musculus OX=10090 GN=Eef1b PE=1 SV=5
562	FALSE	Q99J95|CDK9_MOUSE	29.2998	2.15	1	141425	1	2		42761.6	Cyclin-dependent kinase 9 OS=Mus musculus OX=10090 GN=Cdk9 PE=1 SV=1
66	FALSE	D3Z4J2|D3Z4J2_MOUSE	39.1467	2.42	1	891444	1	3		55817.9	Katanin p60 ATPase-containing subunit A-like 2 OS=Mus musculus OX=10090 GN=Katnal2 PE=3 SV=1
766	TRUE	Q9QYJ0|DNJA2_MOUSE	50.8651	5.1	2	108999	2	3	Carbamidomethylation	45745.6	DnaJ homolog subfamily A member 2 OS=Mus musculus OX=10090 GN=Dnaja2 PE=1 SV=1
1076	TRUE	E9QAK5|E9QAK5_MOUSE	24.598	1.78	1	23468.6	1	1	Carbamidomethylation	70102.9	Kinesin-like protein (Fragment) OS=Mus musculus OX=10090 GN=Kif5b PE=1 SV=1
222	FALSE	F6ZSB7|F6ZSB7_MOUSE	85.1901	12.08	2	484694	2	6		15845.1	D-3-phosphoglycerate dehydrogenase (Fragment) OS=Mus musculus OX=10090 GN=Phgdh PE=1 SV=1
1013	TRUE	A0A0G2JH04|A0A0G2JH04_MOUSE	30.5741	3.78	1	189206	1	2		21009.5	Eukaryotic translation initiation factor 4E OS=Mus musculus OX=10090 GN=Eif4e PE=1 SV=1
657	TRUE	F6ZTG3|F6ZTG3_MOUSE	55.0721	3.77	1	42602.8	1	1	Carbamidomethylation	23700.4	Glyoxalase domain-containing protein 4 (Fragment) OS=Mus musculus OX=10090 GN=Glod4 PE=1 SV=1
9	FALSE	P41234|ABCA2_MOUSE	31.0918	0.29	1	189357	1	3		270509	ATP-binding cassette sub-family A member 2 OS=Mus musculus OX=10090 GN=Abca2 PE=1 SV=4
21	FALSE	Q9CPQ9|Q9CPQ9_MOUSE	162.833	32.42	13	18373402	13	34	Carbamidomethylation	39284.9	Fructose-bisphosphate aldolase OS=Mus musculus OX=10090 GN=Aldoart1 PE=1 SV=1
33	TRUE	P08113|ENPL_MOUSE	167.965	19.2	17	8933079	16	42	Carbamidomethylation	92475.8	Endoplasmin OS=Mus musculus OX=10090 GN=Hsp90b1 PE=1 SV=2
465	FALSE	H3BJ90|H3BJ90_MOUSE	44.7153	3.88	2	666895	2	4	Carbamidomethylation	36505.9	Progranulin (Fragment) OS=Mus musculus OX=10090 GN=Grn PE=1 SV=1
9	FALSE	Q8C9J3|SPEF2_MOUSE	27.4082	0.41	1	61264.1	1	1		197972	Sperm flagellar protein 2 OS=Mus musculus OX=10090 GN=Spef2 PE=1 SV=3
9	FALSE	A0A3B2W7J8|A0A3B2W7J8_MOUSE	129.493	6.38	11	888015	11	24		186517	Plectin (Fragment) OS=Mus musculus OX=10090 GN=Plec PE=1 SV=1
11	FALSE	A0A338P6K2|A0A338P6K2_MOUSE	61.6746	1.52	3	71990	1	5	Carbamidomethylation	227870	Myosin-11 OS=Mus musculus OX=10090 GN=Myh11 PE=1 SV=1
21	FALSE	A0A0U1RPN8|A0A0U1RPN8_MOUSE	149.334	55.79	11	4.72062e+06	11	24		20621.5	Fructose-bisphosphate aldolase (Fragment) OS=Mus musculus OX=10090 GN=Aldoa PE=1 SV=1
463	TRUE	P84091|AP2M1_MOUSE	75.6493	4.37	2	361911	2	4		49654.7	AP-2 complex subunit mu OS=Mus musculus OX=10090 GN=Ap2m1 PE=1 SV=1
47	TRUE	P68372|TBB4B_MOUSE	172.171	32.36	15	590284	1	43	Carbamidomethylation	49831	Tubulin beta-4B chain OS=Mus musculus OX=10090 GN=Tubb4b PE=1 SV=1
311	FALSE	A0A3Q4EHR0|A0A3Q4EHR0_MOUSE	45.5255	10.64	1	1.2996e+06	1	3	Carbamidomethylation	10452.4	Rho-related GTP-binding protein RhoQ OS=Mus musculus OX=10090 GN=Rhoq PE=1 SV=1
321	TRUE	P51863|VA0D1_MOUSE	89.5358	7.98	2	523850	2	5		40301.1	V-type proton ATPase subunit d 1 OS=Mus musculus OX=10090 GN=Atp6v0d1 PE=1 SV=2
593	TRUE	Q8BMF4|ODP2_MOUSE	86.5529	2.49	2	252018	2	6		67941.7	Dihydrolipoyllysine-residue acetyltransferase component of pyruvate dehydrogenase complex, mitochondrial OS=Mus musculus OX=10090 GN=Dlat PE=1 SV=2
238	TRUE	Q3TRM8|HXK3_MOUSE	102.732	7.16	6	809838	6	15	Carbamidomethylation	100101	Hexokinase-3 OS=Mus musculus OX=10090 GN=Hk3 PE=1 SV=2
498	TRUE	Q8BFR5|EFTU_MOUSE	57.7678	2.21	1		1	2		49508.3	Elongation factor Tu, mitochondrial OS=Mus musculus OX=10090 GN=Tufm PE=1 SV=1
810	FALSE	Q7M6W1|Q7M6W1_MOUSE	35.5614	3.85	1	386338	1	3		23557.7	Reticulon OS=Mus musculus OX=10090 GN=Rtn1 PE=1 SV=1
197	FALSE	D3Z722|D3Z722_MOUSE	101.673	17.45	4	1.28473e+06	4	8		23104.3	40S ribosomal protein S19 OS=Mus musculus OX=10090 GN=Rps19 PE=1 SV=1
15	TRUE	#CONTAM#cont|000125|	199.816	46	30	2522444	1	74	Carbamidomethylation	59913.8	spt|P02538| Keratin, type II cytoskeletal 6A (Cytokeratin 6A) (CK 6A) (K6a keratin) [Homo sapiens (contaminant)]
685	FALSE	D3Z2F7|D3Z2F7_MOUSE	33.4514	4.35	1	1.03504e+06	1	3		18682.5	Actin-related protein 2/3 complex subunit 3 OS=Mus musculus OX=10090 GN=Arpc3 PE=1 SV=1
975	TRUE	P48453|PP2BB_MOUSE	32.5213	2.29	1	75519.8	1	2		59173.5	Serine/threonine-protein phosphatase 2B catalytic subunit beta isoform OS=Mus musculus OX=10090 GN=Ppp3cb PE=1 SV=2
1054	TRUE	Q9D358|PPAC_MOUSE	31.3567	5.7	1	155115	1	3		18191.7	Low molecular weight phosphotyrosine protein phosphatase OS=Mus musculus OX=10090 GN=Acp1 PE=1 SV=3
52	FALSE	Q6PIC6|AT1A3_MOUSE	104.966	4.84	5	449287	5	8	Carbamidomethylation	111692	Sodium/potassium-transporting ATPase subunit alpha-3 OS=Mus musculus OX=10090 GN=Atp1a3 PE=1 SV=1
599	FALSE	A0A0A6YY72|A0A0A6YY72_MOUSE	50.9927	3.75	1	52139.6	1	1		34129.3	Inosine-5'-monophosphate dehydrogenase 2 (Fragment) OS=Mus musculus OX=10090 GN=Impdh2 PE=1 SV=1
604	FALSE	A2ALL9|A2ALL9_MOUSE	50.4612	0.94	1		1	1		128739	Calcium-transporting ATPase OS=Mus musculus OX=10090 GN=Atp2b3 PE=1 SV=1
731	TRUE	D3YY36|D3YY36_MOUSE	47.1497	2.57	2	916219	2	3	Carbamidomethylation	68600.6	RIKEN cDNA 1300017J02 gene OS=Mus musculus OX=10090 GN=1300017J02Rik PE=1 SV=1
689	TRUE	Q9D0K2|SCOT1_MOUSE	51.2403	2.88	2	159095	2	3	Carbamidomethylation	55988.6	Succinyl-CoA:3-ketoacid coenzyme A transferase 1, mitochondrial OS=Mus musculus OX=10090 GN=Oxct1 PE=1 SV=1
544	TRUE	Q8BH95|ECHM_MOUSE	49.3727	7.59	2	80530.5	2	2	Carbamidomethylation	31474.4	Enoyl-CoA hydratase, mitochondrial OS=Mus musculus OX=10090 GN=Echs1 PE=1 SV=1
198	TRUE	P62270|RS18_MOUSE	134.636	48.03	8	3.274e+06	8	17		17718.7	40S ribosomal protein S18 OS=Mus musculus OX=10090 GN=Rps18 PE=1 SV=3
601	TRUE	P35278|RAB5C_MOUSE	69.9407	10.65	2	391844	2	4		23412.5	Ras-related protein Rab-5C OS=Mus musculus OX=10090 GN=Rab5c PE=1 SV=2
562	FALSE	A0A0R4IZY3|A0A0R4IZY3_MOUSE	29.2998	1	1	141425	1	2		88589.2	Fibroblast growth factor receptor OS=Mus musculus OX=10090 GN=Fgfr4 PE=3 SV=1
672	FALSE	Q6P8V7|Q6P8V7_MOUSE	30.4991	5.88	1	24105.1	1	1	Carbamidomethylation	16936.6	Proline synthetase co-transcribed OS=Mus musculus OX=10090 GN=Plpbp PE=1 SV=1
95	FALSE	Q5SV42|ILEUC_MOUSE	99.1489	6.93	3	1.06409e+06	3	5		41920.1	Leukocyte elastase inhibitor C OS=Mus musculus OX=10090 GN=Serpinb1c PE=1 SV=1
221	FALSE	Q8BGF0|Q8BGF0_MOUSE	45.3604	1	1	191915	1	1		89463.9	Expressed sequence AW551984 OS=Mus musculus OX=10090 GN=AW551984 PE=1 SV=1
79	FALSE	A0A3Q4EH91|A0A3Q4EH91_MOUSE	66.6074	3.38	1	65249.5	1	1	Carbamidomethylation	26458.1	Heterogeneous nuclear ribonucleoprotein M (Fragment) OS=Mus musculus OX=10090 GN=Hnrnpm PE=1 SV=1
101	FALSE	E9PXZ7|E9PXZ7_MOUSE	32.434	0.67	1	245527	1	3		131699	Integrin alpha-D OS=Mus musculus OX=10090 GN=Itgad PE=1 SV=1
310	TRUE	A0A0A0MQM0|A0A0A0MQM0_MOUSE	93.78	34.9	5	2.33872e+06	5	14	Carbamidomethylation	16302.5	Eukaryotic translation initiation factor 5A (Fragment) OS=Mus musculus OX=10090 GN=Eif5a PE=1 SV=1
518	TRUE	B1AUX2|B1AUX2_MOUSE	49.4692	0.53	1	39504.4	1	1		215051	Host cell factor 1 OS=Mus musculus OX=10090 GN=Hcfc1 PE=1 SV=1
372	TRUE	O88325|O88325_MOUSE	79.3429	2.17	2	46864.7	2	2		82596.4	Alpha-N-acetylglucosaminidase OS=Mus musculus OX=10090 GN=Naglu PE=1 SV=1
1038	TRUE	P61082|UBC12_MOUSE	24.056	4.37	1		1	1		20900	NEDD8-conjugating enzyme Ubc12 OS=Mus musculus OX=10090 GN=Ube2m PE=1 SV=1
922	TRUE	P07759|SPA3K_MOUSE	33.206	1.67	1	76720.9	1	2		46879.9	Serine protease inhibitor A3K OS=Mus musculus OX=10090 GN=Serpina3k PE=1 SV=2
759	TRUE	P60867|RS20_MOUSE	72.0762	15.13	2	294028	2	7	Carbamidomethylation	13372.7	40S ribosomal protein S20 OS=Mus musculus OX=10090 GN=Rps20 PE=1 SV=1
163	FALSE	D3Z014|D3Z014_MOUSE	39.1093	23.33	2	86189.7	2	2		9867.15	Macrophage-capping protein (Fragment) OS=Mus musculus OX=10090 GN=Capg PE=1 SV=1
293	TRUE	O35074|PTGIS_MOUSE	85.4197	7.39	4	1.12004e+06	4	9		57046.7	Prostacyclin synthase OS=Mus musculus OX=10090 GN=Ptgis PE=1 SV=1
475	FALSE	A0A494BB11|A0A494BB11_MOUSE	53.3193	4.57	2	49023.3	1	2	Carbamidomethylation	42719.7	Protein disulfide-isomerase TMX3 OS=Mus musculus OX=10090 GN=Tmx3 PE=1 SV=1
772	TRUE	G3X8T3|G3X8T3_MOUSE	52.0152	1.63	1	216561	1	3		55726.2	Carboxypeptidase OS=Mus musculus OX=10090 GN=Ctsa PE=1 SV=1
838	TRUE	P08071|TRFL_MOUSE	42.8575	1.13	1	104881	1	2	Carbamidomethylation	77837.8	Lactotransferrin OS=Mus musculus OX=10090 GN=Ltf PE=1 SV=4
667	TRUE	P84104|SRSF3_MOUSE	68.4132	12.8	2	583708	2	5		19329.6	Serine/arginine-rich splicing factor 3 OS=Mus musculus OX=10090 GN=Srsf3 PE=1 SV=1
542	TRUE	P60764|RAC3_MOUSE	69.0796	4.69	1	1.47255e+06	1	2	Carbamidomethylation	21378.9	Ras-related C3 botulinum toxin substrate 3 OS=Mus musculus OX=10090 GN=Rac3 PE=1 SV=1
25	FALSE	A0A1L1SVH2|A0A1L1SVH2_MOUSE	42.3529	21.57	1	5343024	1	5		5568.41	Pyruvate kinase PKM (Fragment) OS=Mus musculus OX=10090 GN=Pkm PE=1 SV=1
36	FALSE	B1ARR7|B1ARR7_MOUSE	129.515	44.54	8	11046602	8	26		12935.9	Alpha-enolase (Fragment) OS=Mus musculus OX=10090 GN=Eno1 PE=1 SV=1
3	TRUE	Q8BTM8|FLNA_MOUSE	226.456	15.6	37	10192838	33	91	Carbamidomethylation	281222	Filamin-A OS=Mus musculus OX=10090 GN=Flna PE=1 SV=5
314	FALSE	A0A0G2JGY8|A0A0G2JGY8_MOUSE	78.707	30.51	2	292658	2	5	Carbamidomethylation	6669.89	60S ribosomal protein L34 (Fragment) OS=Mus musculus OX=10090 GN=Rpl34 PE=1 SV=4
283	FALSE	Q6DFV5|HELZ_MOUSE	23.9802	0.36	1	188806	1	2		219880	Probable helicase with zinc finger domain OS=Mus musculus OX=10090 GN=Helz PE=1 SV=2
458	FALSE	A0A0N4SWE9|A0A0N4SWE9_MOUSE	47.2725	9.52	2	47435.5	2	4		18303.4	Electron transferring flavoprotein, beta polypeptide-like OS=Mus musculus OX=10090 GN=Etfbl PE=4 SV=1
313	FALSE	F7B5B5|F7B5B5_MOUSE	59.0508	1.51	1	484524	1	3		59626.5	Heterogeneous nuclear ribonucleoprotein R OS=Mus musculus OX=10090 GN=Hnrnpr PE=1 SV=1
828	TRUE	P50992|ATP4B_MOUSE	31.2917	2.38	1	188883	1	2		33566.3	Potassium-transporting ATPase subunit beta OS=Mus musculus OX=10090 GN=Atp4b PE=2 SV=1
604	FALSE	Q3UHH0|Q3UHH0_MOUSE	50.4612	0.92	1		1	1		132106	Calcium-transporting ATPase OS=Mus musculus OX=10090 GN=Atp2b2 PE=1 SV=1
20	FALSE	A0A0U1RQ96|A0A0U1RQ96_MOUSE	127.413	28.21	8	134177	1	18		22058.2	Actin, gamma-enteric smooth muscle (Fragment) OS=Mus musculus OX=10090 GN=Actg2 PE=3 SV=1
675	TRUE	P32261|ANT3_MOUSE	46.0253	3.44	2	851509	2	4	Carbamidomethylation	52003.6	Antithrombin-III OS=Mus musculus OX=10090 GN=Serpinc1 PE=1 SV=1
882	TRUE	Q61335|BAP31_MOUSE	41.0258	4.08	1	84781.7	1	2		27956.6	B-cell receptor-associated protein 31 OS=Mus musculus OX=10090 GN=Bcap31 PE=1 SV=4
488	TRUE	P63028|TCTP_MOUSE	52.8581	17.44	3	194434	3	3		19462.2	Translationally-controlled tumor protein OS=Mus musculus OX=10090 GN=Tpt1 PE=1 SV=1
618	FALSE	P62196|PRS8_MOUSE	41.8935	2.96	1	270748	1	4		45626	26S proteasome regulatory subunit 8 OS=Mus musculus OX=10090 GN=Psmc5 PE=1 SV=1
710	TRUE	A0A5F8MPK9|A0A5F8MPK9_MOUSE	56.0901	2.96	2	62813	2	2		69491.6	Phosphatidylinositol-3-phosphatase SAC1 OS=Mus musculus OX=10090 GN=Sacm1l PE=1 SV=1
114	FALSE	Q91YN5|UAP1_MOUSE	32.9446	2.49	1	413374	1	3		58608.7	UDP-N-acetylhexosamine pyrophosphorylase OS=Mus musculus OX=10090 GN=Uap1 PE=1 SV=1
299	TRUE	P55258|RAB8A_MOUSE	86.5966	14.49	3	158731	1	9		23668.2	Ras-related protein Rab-8A OS=Mus musculus OX=10090 GN=Rab8a PE=1 SV=2
3	FALSE	A0A668KLG7|A0A668KLG7_MOUSE	49.6068	13.7	1	115445	1	1		7760.47	Filamin-A (Fragment) OS=Mus musculus OX=10090 GN=Flna PE=1 SV=1
16	FALSE	D3Z3I8|D3Z3I8_MOUSE	163.794	48.39	13	23113004	13	35		20707.8	Elongation factor 1-alpha 1 (Fragment) OS=Mus musculus OX=10090 GN=Eef1a1 PE=1 SV=1
245	TRUE	Q6GQT1|A2MG_MOUSE	83.0299	1.56	3	433122	2	4		164353	Alpha-2-macroglobulin-P OS=Mus musculus OX=10090 GN=A2m PE=2 SV=2
252	FALSE	A0A1L1SUF6|A0A1L1SUF6_MOUSE	96.7962	38.1	4	572015	4	8		7002.74	60S ribosomal protein L14 (Fragment) OS=Mus musculus OX=10090 GN=Rpl14 PE=1 SV=1
269	FALSE	A2ASK1|A2ASK1_MOUSE	27.6871	1.65	1	113088	1	1		46328.9	tRNA (cytosine(72)-C(5))-methyltransferase NSUN6 OS=Mus musculus OX=10090 GN=Nsun6 PE=1 SV=1
1036	TRUE	Q60972|RBBP4_MOUSE	26.8029	1.88	1	29872.5	1	1		47655.7	Histone-binding protein RBBP4 OS=Mus musculus OX=10090 GN=Rbbp4 PE=1 SV=5
319	FALSE	#CONTAM#cont|000005|	39.5971	7	1	5.93771e+06	1	3	Carbamidomethylation	10842.6	gi|115115|sp|P04815|BPT2_BOVIN Spleen trypsin inhibitor I precursor (SI-I) (Contains: Spleen trypsin inhibitor II (SI-II); Spleen trypsin inhibitor III (SI-III)) [Bos taurus (contaminant)]
232	TRUE	P62301|RS13_MOUSE	101.479	34.44	6	2532721	6	14		17222.3	40S ribosomal protein S13 OS=Mus musculus OX=10090 GN=Rps13 PE=1 SV=2
274	FALSE	F6Q8V7|F6Q8V7_MOUSE	77.3281	17.31	2	91312.9	2	2		11939.8	Prohibitin (Fragment) OS=Mus musculus OX=10090 GN=Phb2 PE=1 SV=1
528	FALSE	Q8HWB2|Q8HWB2_MOUSE	46.6461	2.82	1	332019	1	2		39617.9	Histocompatibility 2, Q region locus 4 OS=Mus musculus OX=10090 GN=H2-Q4 PE=1 SV=1
413	TRUE	Q61549|AGRE1_MOUSE	82.4551	1.93	2	183457	2	3		102130	Adhesion G protein-coupled receptor E1 OS=Mus musculus OX=10090 GN=Adgre1 PE=1 SV=1
1085	TRUE	Q62186|SSRD_MOUSE	26.8491	5.81	1	166498	1	2		18936.5	Translocon-associated protein subunit delta OS=Mus musculus OX=10090 GN=Ssr4 PE=1 SV=1
616	TRUE	P34884|MIF_MOUSE	60.392	7.83	1	429179	1	3	Carbamidomethylation	12504.3	Macrophage migration inhibitory factor OS=Mus musculus OX=10090 GN=Mif PE=1 SV=2
684	TRUE	O09061|PSB1_MOUSE	53.471	3.75	1	112499	1	3		26372.2	Proteasome subunit beta type-1 OS=Mus musculus OX=10090 GN=Psmb1 PE=1 SV=1
37	TRUE	P48678|LMNA_MOUSE	167.326	24.51	16	3.58866e+06	16	39	Carbamidomethylation	74237.6	Prelamin-A/C OS=Mus musculus OX=10090 GN=Lmna PE=1 SV=2
923	TRUE	Q9Z1Q9|SYVC_MOUSE	28.518	0.71	1	29666.4	1	1		140215	Valine--tRNA ligase OS=Mus musculus OX=10090 GN=Vars1 PE=1 SV=1
906	TRUE	A0A140LIH0|A0A140LIH0_MOUSE	29.4972	1.17	1	46507.3	1	1		63378.9	Mediator complex subunit 25 (Fragment) OS=Mus musculus OX=10090 GN=Med25 PE=1 SV=1
329	FALSE	A0A0N4SW07|A0A0N4SW07_MOUSE	69.1995	14.84	2	1049781	2	6		15072.5	V-type proton ATPase subunit E 1 (Fragment) OS=Mus musculus OX=10090 GN=Atp6v1e1 PE=1 SV=1
705	TRUE	P63158|HMGB1_MOUSE	49.18	3.72	1	54682.8	1	1	Carbamidomethylation	24893.8	High mobility group protein B1 OS=Mus musculus OX=10090 GN=Hmgb1 PE=1 SV=2
591	TRUE	Q9Z2U0|PSA7_MOUSE	65.7163	11.69	3	810407	3	8		27854.8	Proteasome subunit alpha type-7 OS=Mus musculus OX=10090 GN=Psma7 PE=1 SV=1
316	TRUE	A0A0R4J1C8|A0A0R4J1C8_MOUSE	90.4786	8.06	4	11034612	4	12	Carbamidomethylation	35927.2	Macrosialin OS=Mus musculus OX=10090 GN=Cd68 PE=1 SV=1
39	FALSE	#CONTAM#cont|000131|	152.714	22.4	14	7.64047e+06	11	32		46386.4	gb|AAA59468.1| keratin-10 [Homo sapiens (contaminant)]
453	TRUE	Q9CZM2|RL15_MOUSE	71.2091	11.27	3	793950	3	8		24146.1	60S ribosomal protein L15 OS=Mus musculus OX=10090 GN=Rpl15 PE=1 SV=4
755	FALSE	Q9JKB3|YBOX3_MOUSE	39.9534	2.22	1	75466.9	1	3		38813.6	Y-box-binding protein 3 OS=Mus musculus OX=10090 GN=Ybx3 PE=1 SV=2
312	TRUE	D3Z6I7|D3Z6I7_MOUSE	73.9376	5.23	3	229520	3	5		63335.1	Caldesmon 1 OS=Mus musculus OX=10090 GN=Cald1 PE=1 SV=1
151	TRUE	P62962|PROF1_MOUSE	115.216	50.71	7	9113557	7	18	Carbamidomethylation	14957.2	Profilin-1 OS=Mus musculus OX=10090 GN=Pfn1 PE=1 SV=2
227	TRUE	Q9D8N0|EF1G_MOUSE	94.6981	11.44	5	1.99735e+06	5	12	Carbamidomethylation	50060.8	Elongation factor 1-gamma OS=Mus musculus OX=10090 GN=Eef1g PE=1 SV=3
1129	TRUE	P70122|SBDS_MOUSE	30.1346	3.2	1	23963.3	1	1		28780.5	Ribosome maturation protein SBDS OS=Mus musculus OX=10090 GN=Sbds PE=1 SV=4
434	TRUE	Q3TT81|Q3TT81_MOUSE	73.4826	5.9	2	39963.2	1	4	Carbamidomethylation	33926	Poly(rC)-binding protein 2 OS=Mus musculus OX=10090 GN=Pcbp2 PE=1 SV=1
129	FALSE	A0A0A6YXG6|A0A0A6YXG6_MOUSE	106.513	34.44	3	4348411	3	9		10328.8	Transgelin-2 (Fragment) OS=Mus musculus OX=10090 GN=Tagln2 PE=1 SV=1
484	FALSE	Q5SQX6|CYFP2_MOUSE	75.5694	0.88	1	343054	1	3		145659	Cytoplasmic FMR1-interacting protein 2 OS=Mus musculus OX=10090 GN=Cyfip2 PE=1 SV=2
197	FALSE	D3YUT3|D3YUT3_MOUSE	101.673	27.82	4	1.28473e+06	4	8		14896.1	40S ribosomal protein S19 (Fragment) OS=Mus musculus OX=10090 GN=Rps19 PE=1 SV=2
31	TRUE	P68373|TBA1C_MOUSE	165.646	36.3	19	51273.5	1	53	Carbamidomethylation	49909.3	Tubulin alpha-1C chain OS=Mus musculus OX=10090 GN=Tuba1c PE=1 SV=1
625	TRUE	Q922Q8|LRC59_MOUSE	65.8504	6.51	2	385406	2	6	Carbamidomethylation	34877.4	Leucine-rich repeat-containing protein 59 OS=Mus musculus OX=10090 GN=Lrrc59 PE=1 SV=1
426	FALSE	Q9CYJ6|Q9CYJ6_MOUSE	48.9651	3.9	2	226394	2	4		44750	Protein transport protein Sec61 subunit alpha isoform 2 OS=Mus musculus OX=10090 GN=Sec61a2 PE=1 SV=1
323	FALSE	Q8BTY5|Q8BTY5_MOUSE	58.6112	9.04	2	95672	1	4		18914.1	Proteasome subunit beta type-5 OS=Mus musculus OX=10090 GN=Psmb5 PE=1 SV=1
611	FALSE	S4R2A9|S4R2A9_MOUSE	46.9299	0.86	1	39332.5	1	1		101105	Protein transport protein Sec31A (Fragment) OS=Mus musculus OX=10090 GN=Sec31a PE=1 SV=1
57	FALSE	B0V2N5|B0V2N5_MOUSE	128.397	27.94	9	3075634	9	20	Carbamidomethylation	31263.1	Annexin (Fragment) OS=Mus musculus OX=10090 GN=Anxa2 PE=1 SV=1
906	TRUE	A2ATI6|A2ATI6_MOUSE	29.4972	1.99	1	46507.3	1	1		37061.1	Golgi reassembly-stacking protein 2 OS=Mus musculus OX=10090 GN=Gorasp2 PE=1 SV=1
40	TRUE	A0A0R4J0I9|A0A0R4J0I9_MOUSE	144.128	1.56	8	320528	8	13	Carbamidomethylation	504772	Prolow-density lipoprotein receptor-related protein 1 OS=Mus musculus OX=10090 GN=Lrp1 PE=1 SV=1
157	FALSE	A0A3Q4L374|A0A3Q4L374_MOUSE	25.6814	7.29	1	147241	1	2		11135.7	Cysteine dioxygenase OS=Mus musculus OX=10090 GN=Cdo1 PE=3 SV=1
1151	TRUE	O55013|TPPC3_MOUSE	30.4661	4.44	1	351973	1	3		20302.1	Trafficking protein particle complex subunit 3 OS=Mus musculus OX=10090 GN=Trappc3 PE=1 SV=1
1	TRUE	E9Q616|E9Q616_MOUSE	203.344	8.52	51	16683061	51	113		604253	AHNAK nucleoprotein (desmoyokin) OS=Mus musculus OX=10090 GN=Ahnak PE=1 SV=1
170	TRUE	G5E839|G5E839_MOUSE	90.8901	9.82	5	612590	5	11	Carbamidomethylation	54861.7	T-complex protein 1 subunit delta OS=Mus musculus OX=10090 GN=Cct4 PE=1 SV=1
253	FALSE	A2AIM4|A2AIM4_MOUSE	72.5874	8.1	2	106382	1	5		32993.8	Tropomyosin beta chain OS=Mus musculus OX=10090 GN=Tpm2 PE=1 SV=1
233	TRUE	P14869|RLA0_MOUSE	108.986	16.72	6	1.63772e+06	6	13		34216.4	60S acidic ribosomal protein P0 OS=Mus musculus OX=10090 GN=Rplp0 PE=1 SV=3
307	TRUE	Q9D1D4|TMEDA_MOUSE	90.8387	13.24	5	580059	5	7		24910.8	Transmembrane emp24 domain-containing protein 10 OS=Mus musculus OX=10090 GN=Tmed10 PE=1 SV=1
20	FALSE	A0A494B9T3|A0A494B9T3_MOUSE	183.75	32.71	11	134177	1	30		23793.1	Actin, aortic smooth muscle (Fragment) OS=Mus musculus OX=10090 GN=Acta2 PE=1 SV=1
774	FALSE	D3Z227|D3Z227_MOUSE	24.7572	5.26	1	24986.3	1	1		18936.3	Catechol O-methyltransferase (Fragment) OS=Mus musculus OX=10090 GN=Comt PE=1 SV=1
9	FALSE	E0CX63|E0CX63_MOUSE	27.4082	1.13	1	61264.1	1	1		72768.4	Sperm flagellar protein 2 (Fragment) OS=Mus musculus OX=10090 GN=Spef2 PE=1 SV=1
805	TRUE	P06346|HB2F_MOUSE	43.321	5.16	1	28064	1	1		28602.4	H-2 class II histocompatibility antigen, A-F beta chain (Fragment) OS=Mus musculus OX=10090 GN=H2-Ab1 PE=1 SV=1
16	FALSE	P62631|EF1A2_MOUSE	155.676	19.01	11	66643536	11	31		50454.2	Elongation factor 1-alpha 2 OS=Mus musculus OX=10090 GN=Eef1a2 PE=1 SV=1
750	TRUE	P01887|B2MG_MOUSE	70.0641	15.97	2	318005	2	4		13779	Beta-2-microglobulin OS=Mus musculus OX=10090 GN=B2m PE=1 SV=2
300	TRUE	P46978|STT3A_MOUSE	97.7123	1.99	2	32205.7	2	2		80597.6	Dolichyl-diphosphooligosaccharide--protein glycosyltransferase subunit STT3A OS=Mus musculus OX=10090 GN=Stt3a PE=1 SV=1
18	TRUE	P63017|HSP7C_MOUSE	183.818	31.11	18	6.04982e+06	12	40	Carbamidomethylation	70871.1	Heat shock cognate 71 kDa protein OS=Mus musculus OX=10090 GN=Hspa8 PE=1 SV=1
802	TRUE	Q8R1Q8|DC1L1_MOUSE	49.2613	1.34	1	37944.6	1	1		56614.2	Cytoplasmic dynein 1 light intermediate chain 1 OS=Mus musculus OX=10090 GN=Dync1li1 PE=1 SV=1
761	TRUE	Q61599|GDIR2_MOUSE	52.8114	6	1	50290.9	1	1		22850.9	Rho GDP-dissociation inhibitor 2 OS=Mus musculus OX=10090 GN=Arhgdib PE=1 SV=3
696	TRUE	O35405|PLD3_MOUSE	51.7882	4.51	2	509244	2	5		54389	5'-3' exonuclease PLD3 OS=Mus musculus OX=10090 GN=Pld3 PE=1 SV=1
894	TRUE	Q8C5D8|PIAS2_MOUSE	31.074	1.45	1	35564.7	1	1		68425.7	E3 SUMO-protein ligase PIAS2 OS=Mus musculus OX=10090 GN=Pias2 PE=1 SV=2
177	FALSE	Q5SW87|Q5SW87_MOUSE	90.1338	16.67	2		1	4		15025.2	RAB1A, member RAS oncogene family OS=Mus musculus OX=10090 GN=Rab1a PE=1 SV=1
157	TRUE	Q3U0I3|Q3U0I3_MOUSE	107.727	10.17	6	1099762	6	13	Carbamidomethylation	58278.5	T-complex protein 1 subunit gamma OS=Mus musculus OX=10090 GN=Cct3 PE=1 SV=1
46	FALSE	A0A0J9YV09|A0A0J9YV09_MOUSE	36.4472	5.74	1	71021.3	1	1		23736.3	Fer-1-like protein 5 (Fragment) OS=Mus musculus OX=10090 GN=Fer1l5 PE=4 SV=1
173	TRUE	Q9DBJ1|PGAM1_MOUSE	121.736	24.8	9	3.67119e+06	9	14	Carbamidomethylation	28832	Phosphoglycerate mutase 1 OS=Mus musculus OX=10090 GN=Pgam1 PE=1 SV=3
42	TRUE	Q61176|ARGI1_MOUSE	157.749	43.96	16	23566124	16	47	Carbamidomethylation	34807.9	Arginase-1 OS=Mus musculus OX=10090 GN=Arg1 PE=1 SV=1
206	TRUE	Q60932|VDAC1_MOUSE	111.061	10.81	3	555317	2	4	Carbamidomethylation	32351.5	Voltage-dependent anion-selective channel protein 1 OS=Mus musculus OX=10090 GN=Vdac1 PE=1 SV=3
528	FALSE	A7VMS6|A7VMS6_MOUSE	46.6461	2.72	1	332019	1	2		41642.1	MHC classIb T5 OS=Mus musculus OX=10090 GN=Gm8909 PE=1 SV=2
35	FALSE	V9GX06|V9GX06_MOUSE	26.5964	3.83	1	51868.6	1	1		19864.8	Predicted gene 11214 (Fragment) OS=Mus musculus OX=10090 GN=Gm11214 PE=1 SV=1
45	FALSE	A0A087WPT4|A0A087WPT4_MOUSE	117.89	25.13	5	3342078	5	14		21110.3	Isocitrate dehydrogenase [NADP] cytoplasmic (Fragment) OS=Mus musculus OX=10090 GN=Idh1 PE=1 SV=1
400	TRUE	P09671|SODM_MOUSE	63.862	6.31	1	94564.6	1	1		24602.9	Superoxide dismutase [Mn], mitochondrial OS=Mus musculus OX=10090 GN=Sod2 PE=1 SV=3
384	FALSE	G3UWS4|G3UWS4_MOUSE	28.8299	1.01	1	11357.1	1	1		76064.6	Serine/threonine-protein phosphatase 2A 65 kDa regulatory subunit A beta isoform OS=Mus musculus OX=10090 GN=Ppp2r1b PE=1 SV=1
176	TRUE	P62259|1433E_MOUSE	104.799	22.75	6	1.47586e+06	5	13		29173.9	14-3-3 protein epsilon OS=Mus musculus OX=10090 GN=Ywhae PE=1 SV=1
178	TRUE	Q9EQK5|MVP_MOUSE	90.2802	5.34	5	372659	5	11		95924.3	Major vault protein OS=Mus musculus OX=10090 GN=Mvp PE=1 SV=4
791	FALSE	G3UYK5|G3UYK5_MOUSE	41.5646	15.87	1	64032.6	1	2		6545.38	Proteasome subunit beta type-9 (Fragment) OS=Mus musculus OX=10090 GN=Psmb9 PE=1 SV=8
109	TRUE	Q99K51|PLST_MOUSE	121.078	11.75	8	508448	4	18	Carbamidomethylation	70741.9	Plastin-3 OS=Mus musculus OX=10090 GN=Pls3 PE=1 SV=3
308	TRUE	P0CG50|UBC_MOUSE	101.591	5.31	5	4.43042e+06	5	14		82550.1	Polyubiquitin-C OS=Mus musculus OX=10090 GN=Ubc PE=1 SV=2
27	FALSE	E9PX27|E9PX27_MOUSE	90.899	27.68	3	790297	1	8		12957.7	Heat shock protein HSP 90-beta OS=Mus musculus OX=10090 GN=Hsp90ab1 PE=1 SV=1
1001	TRUE	F6RYE9|F6RYE9_MOUSE	50.3383	24.49	1	745359	1	3		5188.47	Seminal vesicle secretory protein 5 (Fragment) OS=Mus musculus OX=10090 GN=Svs5 PE=3 SV=1
553	FALSE	A0A494BAS3|A0A494BAS3_MOUSE	63.5351	13.1	1	373721	1	3		9569.92	Glutathione S-transferase P 2 (Fragment) OS=Mus musculus OX=10090 GN=Gstp2 PE=1 SV=1
916	TRUE	E9Q0H6|E9Q0H6_MOUSE	37.6006	4.79	1	711244	1	1		20615.7	Fatty acid-binding protein, brain OS=Mus musculus OX=10090 GN=Fabp7 PE=1 SV=1
906	TRUE	A2ATI8|A2ATI8_MOUSE	29.4972	2.21	1	46507.3	1	1		33903.1	Golgi reassembly-stacking protein 2 OS=Mus musculus OX=10090 GN=Gorasp2 PE=1 SV=1
548	TRUE	O70435|PSA3_MOUSE	73.4399	4.71	1	171253	1	2		28405.2	Proteasome subunit alpha type-3 OS=Mus musculus OX=10090 GN=Psma3 PE=1 SV=3
16	FALSE	Q03311|CHLE_MOUSE	35.2772	1.33	1	1.54428e+06	1	3		68462.3	Cholinesterase OS=Mus musculus OX=10090 GN=Bche PE=1 SV=2
147	TRUE	P47911|RL6_MOUSE	117.604	19.59	6	3.2887e+06	6	14		33509.6	60S ribosomal protein L6 OS=Mus musculus OX=10090 GN=Rpl6 PE=1 SV=3
158	TRUE	A0A1D5RLW5|A0A1D5RLW5_MOUSE	117.29	24.49	4	776034	4	9	Carbamidomethylation	17447.4	60S ribosomal protein L18a OS=Mus musculus OX=10090 GN=Rpl18a PE=1 SV=1
507	FALSE	Q9D3U4|Q9D3U4_MOUSE	28.616	1.42	1	217817	1	1		62564.4	RNA-binding motif 31, Y-linked OS=Mus musculus OX=10090 GN=Rbm31y PE=2 SV=1
410	FALSE	Q3UR42|Q3UR42_MOUSE	57.1883	2.59	2	37520.9	2	2	Carbamidomethylation	82470.7	DEAH box protein 9 (Fragment) OS=Mus musculus OX=10090 GN=Dhx9 PE=1 SV=1
514	FALSE	A0A0G2JFI6|A0A0G2JFI6_MOUSE	48.5604	9.35	1	102143	1	3		15301.4	Calponin-3 (Fragment) OS=Mus musculus OX=10090 GN=Cnn3 PE=1 SV=4
965	TRUE	A0A0G2JDA6|A0A0G2JDA6_MOUSE	22.8086	80	1	43606	1	1		1068	Cytochrome c oxidase subunit 6C (Fragment) OS=Mus musculus OX=10090 GN=Cox6c PE=1 SV=1
25	FALSE	A0A1L1STV8|A0A1L1STV8_MOUSE	121.9	29.35	7	11258964	7	15	Carbamidomethylation	20237.3	Pyruvate kinase (Fragment) OS=Mus musculus OX=10090 GN=Pkm PE=1 SV=1
378	TRUE	P61161|ARP2_MOUSE	78.6576	8.63	3	770219	3	9	Carbamidomethylation	44760.8	Actin-related protein 2 OS=Mus musculus OX=10090 GN=Actr2 PE=1 SV=1
579	TRUE	P62911|RL32_MOUSE	55.5124	9.63	1	156544	1	1	Carbamidomethylation	15859.8	60S ribosomal protein L32 OS=Mus musculus OX=10090 GN=Rpl32 PE=1 SV=2
29	FALSE	B7ZC50|B7ZC50_MOUSE	122.877	27.86	5	181689	1	15		22386.1	Heat shock protein HSP 90-alpha (Fragment) OS=Mus musculus OX=10090 GN=Hsp90aa1 PE=1 SV=1
906	TRUE	Q99JX3|GORS2_MOUSE	29.4972	1.55	1	46507.3	1	1		47038.3	Golgi reassembly-stacking protein 2 OS=Mus musculus OX=10090 GN=Gorasp2 PE=1 SV=3
72	FALSE	A0A0N4SVP8|A0A0N4SVP8_MOUSE	55.813	5.84	2	190457	2	2		46959.3	RNA helicase OS=Mus musculus OX=10090 GN=Eif4a3l2 PE=3 SV=1
9	FALSE	Q6UQ17|AT8B3_MOUSE	27.4082	0.52	1	61264.1	1	1		151955	Phospholipid-transporting ATPase IK OS=Mus musculus OX=10090 GN=Atp8b3 PE=1 SV=1
569	FALSE	A0A1Y7VM48|A0A1Y7VM48_MOUSE	43.5093	5.26	1	139586	1	3		20823.6	ATP-dependent RNA helicase DDX1 (Fragment) OS=Mus musculus OX=10090 GN=Ddx1 PE=1 SV=1
25	FALSE	A0A1L1SU37|A0A1L1SU37_MOUSE	134.428	36.64	10	12798282	10	21	Carbamidomethylation	25147.8	Pyruvate kinase (Fragment) OS=Mus musculus OX=10090 GN=Pkm PE=1 SV=1
45	TRUE	O88844|IDHC_MOUSE	157.116	24.64	13	5893895	11	29	Carbamidomethylation	46674.4	Isocitrate dehydrogenase [NADP] cytoplasmic OS=Mus musculus OX=10090 GN=Idh1 PE=1 SV=2
264	TRUE	Q07076|ANXA7_MOUSE	75.8343	9.94	5	500179	5	9	Carbamidomethylation	49925.3	Annexin A7 OS=Mus musculus OX=10090 GN=Anxa7 PE=1 SV=2
677	FALSE	Q9EST5|AN32B_MOUSE	32.6544	2.94	1	187743	1	3	Carbamidomethylation	31078.7	Acidic leucine-rich nuclear phosphoprotein 32 family member B OS=Mus musculus OX=10090 GN=Anp32b PE=1 SV=1
352	TRUE	Q8C845|Q8C845_MOUSE	93.3352	21.67	5	740235	5	10		26800.2	EF-hand domain-containing protein D2 OS=Mus musculus OX=10090 GN=Efhd2 PE=1 SV=1
522	TRUE	Q62188|DPYL3_MOUSE	65.404	2.98	2	46405.7	1	4		61936.3	Dihydropyrimidinase-related protein 3 OS=Mus musculus OX=10090 GN=Dpysl3 PE=1 SV=1
602	TRUE	Q8BWY3|ERF1_MOUSE	55.067	2.97	1	185205	1	3		49030.9	Eukaryotic peptide chain release factor subunit 1 OS=Mus musculus OX=10090 GN=Etf1 PE=1 SV=4
319	FALSE	#CONTAM#cont|000114|	75.5822	22.41	1	46077408	1	4	Carbamidomethylation	6486.41	gi|7546585|pdb|3BTD|I Chain I, The Crystal Structures Of The Complexes Between The Bovine Beta-Trypsin And Ten P1 Variants Of Bpti. [Bos taurus (contaminant)]
588	TRUE	A0A494BA97|A0A494BA97_MOUSE	56.5901	5.66	1	67009.3	1	1		23393.8	Osteoclast-stimulating factor 1 OS=Mus musculus OX=10090 GN=Ostf1 PE=1 SV=1
846	TRUE	Q99JW4|LIMS1_MOUSE	42.7227	3.08	1	82837.8	1	3	Carbamidomethylation	37240.3	LIM and senescent cell antigen-like-containing domain protein 1 OS=Mus musculus OX=10090 GN=Lims1 PE=1 SV=3
35	TRUE	P16858|G3P_MOUSE	168.608	37.54	15	63172416	15	40	Carbamidomethylation	35810	Glyceraldehyde-3-phosphate dehydrogenase OS=Mus musculus OX=10090 GN=Gapdh PE=1 SV=2
705	FALSE	O54879|HMGB3_MOUSE	28.2626	4	1	54682.8	1	1	Carbamidomethylation	23010	High mobility group protein B3 OS=Mus musculus OX=10090 GN=Hmgb3 PE=1 SV=3
718	TRUE	A0A494BBG8|A0A494BBG8_MOUSE	45.4808	1.19	1		1	1		65186.3	Xaa-Pro aminopeptidase 1 OS=Mus musculus OX=10090 GN=Xpnpep1 PE=1 SV=1
598	TRUE	P59999|ARPC4_MOUSE	64.3301	17.86	3	893011	3	8		19667	Actin-related protein 2/3 complex subunit 4 OS=Mus musculus OX=10090 GN=Arpc4 PE=1 SV=3
1005	TRUE	Q9JIW9|RALB_MOUSE	44.376	5.34	1	345092	1	3		23349.5	Ras-related protein Ral-B OS=Mus musculus OX=10090 GN=Ralb PE=1 SV=1
9	FALSE	A0A0R4J223|A0A0R4J223_MOUSE	51.4447	3.48	3	413314	3	9		76737.3	Plectin (Fragment) OS=Mus musculus OX=10090 GN=Plec PE=1 SV=1
66	FALSE	A0A0G2JFY0|A0A0G2JFY0_MOUSE	39.1467	1.43	1	891444	1	3		91287.7	ATPase family protein 2 homolog OS=Mus musculus OX=10090 GN=Spata5 PE=1 SV=1
649	TRUE	Q9CY50|SSRA_MOUSE	52.0427	2.8	1	330860	1	1		32065	Translocon-associated protein subunit alpha OS=Mus musculus OX=10090 GN=Ssr1 PE=1 SV=1
846	TRUE	A0A0R4J005|A0A0R4J005_MOUSE	42.7227	2.97	1	82837.8	1	3	Carbamidomethylation	38387.6	LIM and senescent cell antigen-like-containing domain protein OS=Mus musculus OX=10090 GN=Lims1 PE=1 SV=1
909	TRUE	Z4YKB8|Z4YKB8_MOUSE	37.5457	1.62	1	15266.7	1	1		60850.5	Heterochromatin protein 1-binding protein 3 OS=Mus musculus OX=10090 GN=Hp1bp3 PE=1 SV=1
72	FALSE	E9Q561|E9Q561_MOUSE	89.3429	8.01	3	1.34997e+06	3	7		36166.1	Eukaryotic initiation factor 4A-II OS=Mus musculus OX=10090 GN=Eif4a2 PE=1 SV=1
426	FALSE	Q9JLR1|S61A2_MOUSE	48.9651	3.36	2	226394	2	4		52247.8	Protein transport protein Sec61 subunit alpha isoform 2 OS=Mus musculus OX=10090 GN=Sec61a2 PE=2 SV=3
706	TRUE	Q9ER72|SYCC_MOUSE	34.5973	1.32	1	7531.35	1	1		94859.8	Cysteine--tRNA ligase, cytoplasmic OS=Mus musculus OX=10090 GN=Cars1 PE=1 SV=2
253	FALSE	A2AIM5|A2AIM5_MOUSE	63.3958	21.9	2	106382	1	5		12177.6	Tropomyosin beta chain (Fragment) OS=Mus musculus OX=10090 GN=Tpm2 PE=1 SV=8
283	FALSE	A0A494BAB1|A0A494BAB1_MOUSE	92.1432	27.71	5	1232101	5	11	Carbamidomethylation	18913.8	Glutathione-dependent dehydroascorbate reductase OS=Mus musculus OX=10090 GN=Gsto1 PE=1 SV=1
208	FALSE	A0A1B0GTA1|A0A1B0GTA1_MOUSE	99.0562	14.69	3	990028	3	7		20570.8	60S ribosomal protein L13a (Fragment) OS=Mus musculus OX=10090 GN=Rpl13a PE=3 SV=1
319	FALSE	#CONTAM#cont|000116|	75.5822	22.41	1	46077408	1	4	Carbamidomethylation	6428.38	gi|7546589|pdb|3BTG|I Chain I, The Crystal Structures Of The Complexes Between Bovine Beta- Trypsin And Ten P1 Variants Of Bpti [Bos taurus (contaminant)]
283	TRUE	O09131|GSTO1_MOUSE	96.1411	22.08	6	1.42091e+06	6	13	Carbamidomethylation	27497.6	Glutathione S-transferase omega-1 OS=Mus musculus OX=10090 GN=Gsto1 PE=1 SV=2
663	TRUE	Q99P91|GPNMB_MOUSE	40.7839	2.61	2	9019623	2	4		63675.7	Transmembrane glycoprotein NMB OS=Mus musculus OX=10090 GN=Gpnmb PE=1 SV=2
810	TRUE	Q9ES97|RTN3_MOUSE	63.1217	1.97	2	801284	2	6		103879	Reticulon-3 OS=Mus musculus OX=10090 GN=Rtn3 PE=1 SV=2
190	TRUE	Q08857|CD36_MOUSE	111.85	12.71	7	7821266	6	21	Carbamidomethylation	52698	Platelet glycoprotein 4 OS=Mus musculus OX=10090 GN=Cd36 PE=1 SV=2
167	TRUE	Q8VEK3|HNRPU_MOUSE	120.525	7.25	7	1756454	7	17	Carbamidomethylation	87917.6	Heterogeneous nuclear ribonucleoprotein U OS=Mus musculus OX=10090 GN=Hnrnpu PE=1 SV=1
281	TRUE	P23492|PNPH_MOUSE	99.7142	6.57	2	114175	2	2		32277.1	Purine nucleoside phosphorylase OS=Mus musculus OX=10090 GN=Pnp PE=1 SV=2
386	FALSE	A0A0U1RPU7|A0A0U1RPU7_MOUSE	63.7728	26.19	3	1.32913e+06	3	10		12868.6	Flavin reductase (NADPH) OS=Mus musculus OX=10090 GN=Blvrb PE=1 SV=1
287	TRUE	Q64514|TPP2_MOUSE	84.449	3.57	5	198059	5	5	Carbamidomethylation	139879	Tripeptidyl-peptidase 2 OS=Mus musculus OX=10090 GN=Tpp2 PE=1 SV=3
86	TRUE	P15089|CBPA3_MOUSE	127.382	15.11	8	5253506	8	20	Carbamidomethylation	48790	Mast cell carboxypeptidase A OS=Mus musculus OX=10090 GN=Cpa3 PE=2 SV=1
55	FALSE	D6RJ16|D6RJ16_MOUSE	29.7211	14.61	1	79828.2	1	2		9207.58	ATP synthase, H+-transporting, mitochondrial F1 complex, alpha subunit 1 OS=Mus musculus OX=10090 GN=Atp5a1 PE=1 SV=1
562	FALSE	A0A1Y7VKB8|A0A1Y7VKB8_MOUSE	29.2998	11.27	1	141425	1	2		8040.85	Cyclin-dependent kinase 20 (Fragment) OS=Mus musculus OX=10090 GN=Cdk20 PE=4 SV=1
864	TRUE	Q9Z1Z2|STRAP_MOUSE	29.5935	2.86	1	9350.25	1	1		38442.2	Serine-threonine kinase receptor-associated protein OS=Mus musculus OX=10090 GN=Strap PE=1 SV=2
1129	TRUE	D6REV5|D6REV5_MOUSE	30.1346	18.6	1	23963.3	1	1		4912.86	Ribosome maturation protein SBDS OS=Mus musculus OX=10090 GN=Sbds PE=1 SV=1
443	TRUE	A0A0N4SVB8|A0A0N4SVB8_MOUSE	88.6547	26.81	4	553174	4	12	Carbamidomethylation	15985.6	ADP-ribosylation factor-like protein 8B OS=Mus musculus OX=10090 GN=Arl8b PE=1 SV=1
981	TRUE	Q8R1B4|EIF3C_MOUSE	36.3005	1.1	1	39585.1	1	2		105531	Eukaryotic translation initiation factor 3 subunit C OS=Mus musculus OX=10090 GN=Eif3c PE=1 SV=1
263	TRUE	Q8BGJ5|Q8BGJ5_MOUSE	77.5247	3.02	2	382743	2	4		56891.8	Polypyrimidine tract-binding protein 1 OS=Mus musculus OX=10090 GN=Ptbp1 PE=1 SV=1
2	FALSE	A2AEK1|A2AEK1_MOUSE	34.1001	1.26	1	1.5311e+06	1	3		58571.9	AlphaCstF-64 variant 4 OS=Mus musculus OX=10090 GN=Cstf2 PE=1 SV=1
737	TRUE	D3YU60|D3YU60_MOUSE	53.7997	21.57	2	253684	2	4	Carbamidomethylation	11687.5	Microsomal glutathione S-transferase 1 OS=Mus musculus OX=10090 GN=Mgst1 PE=1 SV=1
424	TRUE	Q99K85|SERC_MOUSE	74.2218	5.41	2	120024	2	2		40472.6	Phosphoserine aminotransferase OS=Mus musculus OX=10090 GN=Psat1 PE=1 SV=1
156	FALSE	A0A087WQ83|A0A087WQ83_MOUSE	23.724	11.43	1	174170	1	2		8213.39	Actin-like protein 3 (Fragment) OS=Mus musculus OX=10090 GN=Actr3 PE=1 SV=1
406	FALSE	E9Q7L0|E9Q7L0_MOUSE	56.6661	0.68	1	96921.6	1	2	Carbamidomethylation	116600	Oxoglutarate dehydrogenase-like OS=Mus musculus OX=10090 GN=Ogdhl PE=1 SV=1
516	TRUE	Q9D2M8|UB2V2_MOUSE	67.8081	13.1	2	262393	2	4		16366.7	Ubiquitin-conjugating enzyme E2 variant 2 OS=Mus musculus OX=10090 GN=Ube2v2 PE=1 SV=4
149	TRUE	A0A1L1SV25|A0A1L1SV25_MOUSE	129.416	5.36	5	568934	3	12		107108	Alpha-actinin-4 OS=Mus musculus OX=10090 GN=Actn4 PE=1 SV=1
25	FALSE	A0A1L1SQV8|A0A1L1SQV8_MOUSE	121.9	28.88	7	11258964	7	15	Carbamidomethylation	20593.7	Pyruvate kinase (Fragment) OS=Mus musculus OX=10090 GN=Pkm PE=1 SV=1
39	FALSE	Q3TRJ4|K1C26_MOUSE	41.0225	1.73	1	298027	1	2		51117.7	Keratin, type I cytoskeletal 26 OS=Mus musculus OX=10090 GN=Krt26 PE=2 SV=1
168	TRUE	Q9WU78|PDC6I_MOUSE	90.6606	3.34	3	254287	3	6		96024.2	Programmed cell death 6-interacting protein OS=Mus musculus OX=10090 GN=Pdcd6ip PE=1 SV=3
1079	TRUE	P45878|FKBP2_MOUSE	25.6408	8.57	1	68493.1	1	1		15343.9	Peptidyl-prolyl cis-trans isomerase FKBP2 OS=Mus musculus OX=10090 GN=Fkbp2 PE=1 SV=1
487	TRUE	Q3TGS7|Q3TGS7_MOUSE	54.8507	5.42	1	177118	1	3		19245.9	Sorting nexin-12 OS=Mus musculus OX=10090 GN=Snx12 PE=1 SV=1
356	TRUE	Q8BG05|ROA3_MOUSE	84.6014	10.55	4	462200	3	10	Carbamidomethylation	39652	Heterogeneous nuclear ribonucleoprotein A3 OS=Mus musculus OX=10090 GN=Hnrnpa3 PE=1 SV=1
1024	TRUE	A0A5F8MPS7|A0A5F8MPS7_MOUSE	25.5658	1.84	1		1	1		49605.7	Lysosomal acid phosphatase OS=Mus musculus OX=10090 GN=Acp2 PE=1 SV=1
82	FALSE	Q9CYT6|CAP2_MOUSE	52.3545	1.68	2	3.22084e+06	2	5		52862.1	Adenylyl cyclase-associated protein 2 OS=Mus musculus OX=10090 GN=Cap2 PE=1 SV=1
190	FALSE	A0A0G2JFB7|A0A0G2JFB7_MOUSE	71.7171	13.38	2	765713	2	4		15700	Glycoprotein IIIb (Fragment) OS=Mus musculus OX=10090 GN=Cd36 PE=1 SV=1
63	TRUE	P40142|TKT_MOUSE	131.814	20.87	12	7145990	12	28		67630.5	Transketolase OS=Mus musculus OX=10090 GN=Tkt PE=1 SV=1
184	TRUE	P11276|FINC_MOUSE	115.428	0.4	1	40799	1	3		272538	Fibronectin OS=Mus musculus OX=10090 GN=Fn1 PE=1 SV=4
528	FALSE	A0A494B9G2|A0A494B9G2_MOUSE	46.6461	7.69	1	332019	1	2		14309.2	H-2 class I histocompatibility antigen, K-K alpha chain (Fragment) OS=Mus musculus OX=10090 GN=H2-K1 PE=1 SV=1
555	TRUE	G3UZZ3|G3UZZ3_MOUSE	58.1731	2.23	2	217536	2	5		91679.7	Dynamin GTPase (Fragment) OS=Mus musculus OX=10090 GN=Dnm2 PE=1 SV=1
279	TRUE	A0A1W2P6F6|A0A1W2P6F6_MOUSE	106.967	30.26	4	2.55068e+06	4	9		17005	Myosin light polypeptide 6 OS=Mus musculus OX=10090 GN=Myl6 PE=1 SV=1
1145	TRUE	D3YWF6|D3YWF6_MOUSE	34.6175	3.73	1	98342.9	1	1		28036.5	Ubiquitinyl hydrolase 1 OS=Mus musculus OX=10090 GN=Otub1 PE=1 SV=1
142	FALSE	A0A0G2JDU7|A0A0G2JDU7_MOUSE	85.8923	3.61	1	389126	1	3		36201.6	Fascin OS=Mus musculus OX=10090 GN=Fscn1 PE=1 SV=1
486	FALSE	Q9QXK3|COPG2_MOUSE	33.2072	0.8	1	49496.1	1	1	Carbamidomethylation	97680.5	Coatomer subunit gamma-2 OS=Mus musculus OX=10090 GN=Copg2 PE=1 SV=1
589	FALSE	Q3UA72|Q3UA72_MOUSE	57.6022	20.65	2	1.64653e+06	2	4		9695.78	Actin-related protein 2/3 complex subunit 5 OS=Mus musculus OX=10090 GN=Arpc5 PE=1 SV=1
298	TRUE	P01027|CO3_MOUSE	77.4685	2.41	4	335062	4	7		186484	Complement C3 OS=Mus musculus OX=10090 GN=C3 PE=1 SV=3
443	FALSE	F6QKK2|F6QKK2_MOUSE	78.7403	16.97	3	408136	3	9	Carbamidomethylation	18875.4	ADP-ribosylation factor-like protein 8A (Fragment) OS=Mus musculus OX=10090 GN=Arl8a PE=1 SV=1
198	FALSE	S4R1N6|S4R1N6_MOUSE	115.001	57.01	7	2.61038e+06	7	14		12483.5	40S ribosomal protein S18 OS=Mus musculus OX=10090 GN=Rps18 PE=3 SV=1
66	FALSE	A0A0A0MQ80|A0A0A0MQ80_MOUSE	39.1467	1.35	1	891444	1	3		97156.7	Vesicle-fusing ATPase OS=Mus musculus OX=10090 GN=Spata5 PE=1 SV=1
122	FALSE	E9Q6X2|E9Q6X2_MOUSE	106.779	28.4	5	5299797	5	13	Carbamidomethylation	17521.8	Serine (or cysteine) peptidase inhibitor, clade B, member 6a (Fragment) OS=Mus musculus OX=10090 GN=Serpinb6a PE=1 SV=1
554	TRUE	Q9WUA2|SYFB_MOUSE	75.5182	3.23	2	133907	2	4		65697.2	Phenylalanine--tRNA ligase beta subunit OS=Mus musculus OX=10090 GN=Farsb PE=1 SV=2
1099	TRUE	A0A494BAF7|A0A494BAF7_MOUSE	31.9492	5.15	1	51866.6	1	1		15455.4	Lactoylglutathione lyase OS=Mus musculus OX=10090 GN=Glo1 PE=1 SV=1
528	FALSE	P04223|HA1K_MOUSE	46.6461	2.71	1	332019	1	2		41646.3	H-2 class I histocompatibility antigen, K-K alpha chain OS=Mus musculus OX=10090 GN=H2-K1 PE=1 SV=1
880	TRUE	E9PYK0|E9PYK0_MOUSE	32.0029	1.29	1	45809.3	1	1		69353.4	Protein unc-93 homolog B1 OS=Mus musculus OX=10090 GN=Unc93b1 PE=1 SV=1
219	TRUE	P10649|GSTM1_MOUSE	110.424	25.69	6	885459	4	17		25970	Glutathione S-transferase Mu 1 OS=Mus musculus OX=10090 GN=Gstm1 PE=1 SV=2
422	TRUE	O08553|DPYL2_MOUSE	88.1561	4.2	3	484352	2	7		62277.6	Dihydropyrimidinase-related protein 2 OS=Mus musculus OX=10090 GN=Dpysl2 PE=1 SV=2
806	TRUE	P11983|TCPA_MOUSE	44.0213	1.44	1	96039.9	1	3		60448.6	T-complex protein 1 subunit alpha OS=Mus musculus OX=10090 GN=Tcp1 PE=1 SV=3
562	FALSE	A0A0J9YTQ5|A0A0J9YTQ5_MOUSE	29.2998	3.08	1	141425	1	2		28979.1	Fibroblast growth factor receptor 3 (Fragment) OS=Mus musculus OX=10090 GN=Fgfr3 PE=1 SV=2
312	TRUE	E9QA16|E9QA16_MOUSE	73.9376	5.41	3	229520	3	5		61836.4	Caldesmon 1 OS=Mus musculus OX=10090 GN=Cald1 PE=1 SV=1
92	TRUE	Q91VI7|RINI_MOUSE	149.749	30.04	12	7879330	12	25	Carbamidomethylation	49816.4	Ribonuclease inhibitor OS=Mus musculus OX=10090 GN=Rnh1 PE=1 SV=1
852	TRUE	Q07813|BAX_MOUSE	41.3766	5.73	1	52977.1	1	1		21394.6	Apoptosis regulator BAX OS=Mus musculus OX=10090 GN=Bax PE=1 SV=1
434	FALSE	A0A2R8VI92|A0A2R8VI92_MOUSE	29.0677	4.42	1	39963.2	1	1		19091.5	Poly(rC)-binding protein 2 (Fragment) OS=Mus musculus OX=10090 GN=Pcbp2 PE=1 SV=1
416	TRUE	Q3U2G2|Q3U2G2_MOUSE	68.889	5.46	4	76189.7	2	9	Carbamidomethylation	94208.7	Heat shock 70 kDa protein 4 OS=Mus musculus OX=10090 GN=Hspa4 PE=1 SV=1
127	TRUE	Q60930|VDAC2_MOUSE	121.441	29.83	10	4203623	10	19		31732.8	Voltage-dependent anion-selective channel protein 2 OS=Mus musculus OX=10090 GN=Vdac2 PE=1 SV=2
431	TRUE	A0A3B2WCD8|A0A3B2WCD8_MOUSE	95.4316	2.77	2	154036	2	4		74252.5	Far upstream element-binding protein 2 OS=Mus musculus OX=10090 GN=Khsrp PE=1 SV=1
458	FALSE	A0A0U1RQB4|A0A0U1RQB4_MOUSE	40.1193	11	1	97865.8	1	3		10846.4	Electron transfer flavoprotein subunit beta (Fragment) OS=Mus musculus OX=10090 GN=Etfb PE=1 SV=1
254	FALSE	H3BLA9|H3BLA9_MOUSE	28.3453	3.43	1	298281	1	3		23516.6	Sentrin-specific protease 6 (Fragment) OS=Mus musculus OX=10090 GN=Senp6 PE=1 SV=1
436	TRUE	P61358|RL27_MOUSE	83.982	20.59	3	1.62052e+06	3	8		15797.7	60S ribosomal protein L27 OS=Mus musculus OX=10090 GN=Rpl27 PE=1 SV=2
988	TRUE	O09047|C3AR_MOUSE	30.8402	1.47	1	104043	1	2		53575.8	C3a anaphylatoxin chemotactic receptor OS=Mus musculus OX=10090 GN=C3ar1 PE=1 SV=1
562	FALSE	D3YZ57|D3YZ57_MOUSE	29.2998	1.66	1	141425	1	2		54426.4	Tyrosine-protein kinase OS=Mus musculus OX=10090 GN=Fyn PE=1 SV=1
562	FALSE	A0A1L1SUS7|A0A1L1SUS7_MOUSE	29.2998	1.66	1	141425	1	2		54513.3	Cyclin-dependent kinase 17 (Fragment) OS=Mus musculus OX=10090 GN=Cdk17 PE=1 SV=1
390	TRUE	A0A3B2WBD2|A0A3B2WBD2_MOUSE	78.8295	6.85	2	33250.7	2	2		28146.2	Peptidylprolyl isomerase OS=Mus musculus OX=10090 GN=Fkbp5 PE=1 SV=1
512	FALSE	A0A0G2JE27|A0A0G2JE27_MOUSE	32.9762	8.93	1	244509	1	2		13098.6	F-actin-capping protein subunit alpha (Fragment) OS=Mus musculus OX=10090 GN=Capza1 PE=1 SV=4
756	TRUE	P16460|ASSY_MOUSE	46.3029	1.7	1	38390.8	1	1		46584.5	Argininosuccinate synthase OS=Mus musculus OX=10090 GN=Ass1 PE=1 SV=1
838	TRUE	A0A0G2JFM6|A0A0G2JFM6_MOUSE	42.8575	4.35	1	104881	1	2	Carbamidomethylation	19993.7	Lactotransferrin (Fragment) OS=Mus musculus OX=10090 GN=Ltf PE=1 SV=1
889	TRUE	J3QNU6|J3QNU6_MOUSE	26.9989	1.67	1	63315.2	1	2		47106.8	Beta-arrestin-1 OS=Mus musculus OX=10090 GN=Arrb1 PE=1 SV=1
79	FALSE	Q91VC4|PLVAP_MOUSE	32.3745	1.6	1	27066.1	1	1		49933.3	Plasmalemma vesicle-associated protein OS=Mus musculus OX=10090 GN=Plvap PE=1 SV=1
909	TRUE	Q3TEA8|HP1B3_MOUSE	37.5457	1.62	1	15266.7	1	1		60866.6	Heterochromatin protein 1-binding protein 3 OS=Mus musculus OX=10090 GN=Hp1bp3 PE=1 SV=1
122	FALSE	F7B9A0|F7B9A0_MOUSE	54.7438	8.57	3	57238.1	1	5		23124.1	Serine (or cysteine) peptidase inhibitor, clade B, member 6b OS=Mus musculus OX=10090 GN=Serpinb6b PE=1 SV=1
718	TRUE	S4R1I3|S4R1I3_MOUSE	45.4808	1.1	1		1	1		70990	Xaa-Pro aminopeptidase 1 OS=Mus musculus OX=10090 GN=Xpnpep1 PE=1 SV=1
137	TRUE	P05201|AATC_MOUSE	122.088	18.89	8	1.73485e+06	8	19	Carbamidomethylation	46247.6	Aspartate aminotransferase, cytoplasmic OS=Mus musculus OX=10090 GN=Got1 PE=1 SV=3
23	FALSE	A0A0A6YXJ2|A0A0A6YXJ2_MOUSE	27.1707	1.12	1	129456	1	3		69348.9	IQ motif-containing GTPase-activating protein 3 OS=Mus musculus OX=10090 GN=Iqgap3 PE=1 SV=1
482	FALSE	Q50HX3|Q50HX3_MOUSE	72.2164	14.21	3	238158	2	6		21888.6	RAB14 protein variant OS=Mus musculus OX=10090 GN=Rab14 PE=1 SV=1
648	TRUE	K3W4Q8|K3W4Q8_MOUSE	60.8471	8.72	2	239298	2	6		24116.1	Basigin OS=Mus musculus OX=10090 GN=Bsg PE=1 SV=1
195	FALSE	G3UXP5|G3UXP5_MOUSE	37.8349	3.7	1	33624.3	1	1		25520.3	UDP-glucose glycoprotein glucosyltransferase 2 (Fragment) OS=Mus musculus OX=10090 GN=Uggt2 PE=1 SV=1
179	FALSE	D3YXN6|D3YXN6_MOUSE	98.5788	43.18	4	330923	3	5	Carbamidomethylation	10098.4	14-3-3 protein zeta/delta (Fragment) OS=Mus musculus OX=10090 GN=Ywhaz PE=1 SV=1
109	TRUE	A0A1C7CYV0|A0A1C7CYV0_MOUSE	121.078	11.76	8	508448	4	18	Carbamidomethylation	70642.8	Plastin-3 (Fragment) OS=Mus musculus OX=10090 GN=Pls3 PE=1 SV=1
637	TRUE	P62071|RRAS2_MOUSE	59.2152	9.8	2	450398	2	6		23399.6	Ras-related protein R-Ras2 OS=Mus musculus OX=10090 GN=Rras2 PE=1 SV=1
672	TRUE	A0A1B0GRP7|A0A1B0GRP7_MOUSE	45.1803	5.45	2	74694.8	2	2	Carbamidomethylation	36180.2	Pyridoxal phosphate homeostasis protein (Fragment) OS=Mus musculus OX=10090 GN=Plpbp PE=1 SV=1
580	TRUE	Q7TQE2|Q7TQE2_MOUSE	74.1904	4.32	2	381418	2	7		57026.9	Zyx protein OS=Mus musculus OX=10090 GN=Zyx PE=1 SV=1
651	FALSE	G3UWV3|G3UWV3_MOUSE	33.5734	7.14	1	29213	1	1		17710.5	Calumenin OS=Mus musculus OX=10090 GN=Calu PE=1 SV=1
19	FALSE	F6ZX84|F6ZX84_MOUSE	28.8537	3.97	1	80678.6	1	2	Carbamidomethylation	28561.4	Cytoplasmic dynein 1 heavy chain 1 (Fragment) OS=Mus musculus OX=10090 GN=Dync1h1 PE=1 SV=1
9	FALSE	E9PW24|E9PW24_MOUSE	51.4447	4.61	3	413314	3	9		57862.7	Plectin (Fragment) OS=Mus musculus OX=10090 GN=Plec PE=1 SV=1
188	TRUE	Q8VEM8|MPCP_MOUSE	105.522	13.73	5	2374438	5	15		39632.3	Phosphate carrier protein, mitochondrial OS=Mus musculus OX=10090 GN=Slc25a3 PE=1 SV=1
274	FALSE	F6QPR1|F6QPR1_MOUSE	91.4696	21.02	4	245285	4	7		17534.9	Prohibitin (Fragment) OS=Mus musculus OX=10090 GN=Phb2 PE=1 SV=1
93	TRUE	P09411|PGK1_MOUSE	118.622	18.23	7	3.52981e+06	7	14	Carbamidomethylation	44550.5	Phosphoglycerate kinase 1 OS=Mus musculus OX=10090 GN=Pgk1 PE=1 SV=4
562	FALSE	A0A286YD80|A0A286YD80_MOUSE	29.2998	1.29	1	141425	1	2		70008.9	Serine/threonine-protein kinase MAK OS=Mus musculus OX=10090 GN=Mak PE=4 SV=1
1015	TRUE	D3Z794|D3Z794_MOUSE	48.2872	16.9	1	214126	1	2		8111.14	Small ubiquitin-related modifier 2 OS=Mus musculus OX=10090 GN=Sumo2 PE=1 SV=1
93	FALSE	P09041|PGK2_MOUSE	74.6541	5.52	2	887321	2	4		44853	Phosphoglycerate kinase 2 OS=Mus musculus OX=10090 GN=Pgk2 PE=1 SV=4
436	FALSE	A2A4Q0|A2A4Q0_MOUSE	46.3354	10.34	1	186338	1	2		10447.2	60S ribosomal protein L27 (Fragment) OS=Mus musculus OX=10090 GN=Rpl27 PE=1 SV=1
163	FALSE	D3YU77|D3YU77_MOUSE	89.543	16.58	3	2.92519e+06	3	4		21502.3	Macrophage-capping protein (Fragment) OS=Mus musculus OX=10090 GN=Capg PE=1 SV=1
229	FALSE	Q91YZ8|Q91YZ8_MOUSE	65.7141	2.76	2	76551.3	2	3		67852.7	Polyadenylate-binding protein OS=Mus musculus OX=10090 GN=Pabpc4 PE=1 SV=1
177	FALSE	A0A494BA38|A0A494BA38_MOUSE	87.7133	21.43	4	1.06533e+06	2	9		20185.9	Ras-related protein Rab-1B OS=Mus musculus OX=10090 GN=Rab1b PE=1 SV=1
230	TRUE	P42932|TCPQ_MOUSE	104.75	9.85	5	921765	5	13		59555.5	T-complex protein 1 subunit theta OS=Mus musculus OX=10090 GN=Cct8 PE=1 SV=3
223	TRUE	#CONTAM#cont|000073|	92.6772	6.47	3	3.21942e+06	3	6		41622.7	gi|27807487|ref|NP_777193.1| serine (or cysteine) proteinase inhibitor, clade A (alpha-1 antiproteinase, antitrypsin), member 3 [Bos taurus (contaminant)]
493	TRUE	Q9CQS8|SC61B_MOUSE	80.0027	27.08	2	212005	2	4		9958.45	Protein transport protein Sec61 subunit beta OS=Mus musculus OX=10090 GN=Sec61b PE=1 SV=3
560	TRUE	O89023|TPP1_MOUSE	60.6169	4.09	2	287912	2	5	Carbamidomethylation	61342.2	Tripeptidyl-peptidase 1 OS=Mus musculus OX=10090 GN=Tpp1 PE=1 SV=2
568	TRUE	Q9CZE3|RAB32_MOUSE	78.9219	9.42	2	86522.9	2	2		25068.4	Ras-related protein Rab-32 OS=Mus musculus OX=10090 GN=Rab32 PE=1 SV=3
122	FALSE	E9Q108|E9Q108_MOUSE	114.939	29.95	7	5299797	5	15	Carbamidomethylation	20599.3	Serine (or cysteine) peptidase inhibitor, clade B, member 6a (Fragment) OS=Mus musculus OX=10090 GN=Serpinb6a PE=1 SV=8
278	TRUE	Q9CZN7|GLYM_MOUSE	99.3546	9.13	5	769596	5	10		55758.7	Serine hydroxymethyltransferase, mitochondrial OS=Mus musculus OX=10090 GN=Shmt2 PE=1 SV=1
322	TRUE	E9PWK1|E9PWK1_MOUSE	71.8876	4.76	3	296400	3	7		50969.7	Epoxide hydrolase OS=Mus musculus OX=10090 GN=Ephx1 PE=1 SV=1
185	FALSE	A0A2R8VHN4|A0A2R8VHN4_MOUSE	70.8227	8.21	1	89336.4	1	1	Carbamidomethylation	15373.5	60S ribosomal protein L3 (Fragment) OS=Mus musculus OX=10090 GN=Rpl3 PE=1 SV=1
731	TRUE	Q9DBD0|ICA_MOUSE	47.1497	2.29	2	916219	2	3	Carbamidomethylation	76765.7	Inhibitor of carbonic anhydrase OS=Mus musculus OX=10090 GN=Ica PE=1 SV=1
623	TRUE	Q61792|LASP1_MOUSE	50.7673	7.6	2	491483	2	6		29994.4	LIM and SH3 domain protein 1 OS=Mus musculus OX=10090 GN=Lasp1 PE=1 SV=1
528	FALSE	E9PX63|E9PX63_MOUSE	46.6461	2.93	1	332019	1	2		38616.1	Histocompatibility 2, Q region locus 1 OS=Mus musculus OX=10090 GN=H2-Q1 PE=3 SV=1
621	FALSE	S4R2D5|S4R2D5_MOUSE	25.2156	1.29	1	69445.7	1	1		68243.6	Ubiquitin-like modifier-activating enzyme ATG7 OS=Mus musculus OX=10090 GN=Atg7 PE=1 SV=1
339	FALSE	Q61820|RANT_MOUSE	70.3411	9.72	2	810870	2	4	Carbamidomethylation	24452.1	GTP-binding nuclear protein Ran, testis-specific isoform OS=Mus musculus OX=10090 GN=Rasl2-9 PE=2 SV=1
261	TRUE	Q3UH59|Q3UH59_MOUSE	82.6761	1.99	4	66595.2	1	7	Carbamidomethylation	233449	Myosin-10 OS=Mus musculus OX=10090 GN=Myh10 PE=1 SV=1
504	TRUE	Q80YQ1|Q80YQ1_MOUSE	62.2639	1.02	1	96040.1	1	2	Carbamidomethylation	129690	Thrombospondin-1 OS=Mus musculus OX=10090 GN=Thbs1 PE=1 SV=1
788	FALSE	A2AS98|A2AS98_MOUSE	41.9298	0.79	1	35219.3	1	1		129511	Nck-associated protein 1 OS=Mus musculus OX=10090 GN=Nckap1 PE=1 SV=1
119	TRUE	Q05DV1|Q05DV1_MOUSE	130.738	14.02	10	3.05642e+06	10	25		72931.3	NADPH--hemoprotein reductase OS=Mus musculus OX=10090 GN=Por PE=1 SV=1
1113	TRUE	Q8VDU4|Q8VDU4_MOUSE	23.0822	1.36	1	74662.5	1	1		93868.9	Proto-oncogene vav OS=Mus musculus OX=10090 GN=Vav1 PE=1 SV=1
434	TRUE	Q61990|PCBP2_MOUSE	73.4826	5.25	2	39963.2	1	4	Carbamidomethylation	38221.7	Poly(rC)-binding protein 2 OS=Mus musculus OX=10090 GN=Pcbp2 PE=1 SV=1
601	FALSE	A2A5F5|A2A5F5_MOUSE	34.9975	13.25	1	131520	1	1		8952.19	Ras-related protein Rab-5C (Fragment) OS=Mus musculus OX=10090 GN=Rab5c PE=1 SV=1
555	TRUE	Q3T9X3|Q3T9X3_MOUSE	58.1731	2.09	2	217536	2	5		97195.3	Dynamin GTPase OS=Mus musculus OX=10090 GN=Dnm2 PE=1 SV=1
463	TRUE	Q3TWV4|Q3TWV4_MOUSE	75.6493	4.39	2	361911	2	4		49389.4	AP-2 complex subunit mu OS=Mus musculus OX=10090 GN=Ap2m1 PE=1 SV=1
328	FALSE	D3YUG6|D3YUG6_MOUSE	61.2259	15.03	3	292462	3	5		19154	Coronin (Fragment) OS=Mus musculus OX=10090 GN=Coro1b PE=1 SV=1
26	FALSE	D3Z311|D3Z311_MOUSE	65.6919	8.26	1	626683	1	12	Carbamidomethylation	13246.9	Plastin-2 (Fragment) OS=Mus musculus OX=10090 GN=Lcp1 PE=1 SV=1
95	TRUE	Q9D154|ILEUA_MOUSE	145.595	21.9	10	3320567	8	22		42574.9	Leukocyte elastase inhibitor A OS=Mus musculus OX=10090 GN=Serpinb1a PE=1 SV=1
381	TRUE	Q8VDW0|DX39A_MOUSE	91.8605	10.07	4	59438.2	1	9		49067.4	ATP-dependent RNA helicase DDX39A OS=Mus musculus OX=10090 GN=Ddx39a PE=1 SV=1
653	TRUE	O89086|RBM3_MOUSE	67.4143	13.07	2	289349	2	5		16604.7	RNA-binding protein 3 OS=Mus musculus OX=10090 GN=Rbm3 PE=1 SV=1
390	TRUE	Q64378|FKBP5_MOUSE	78.8295	3.73	2	33250.7	2	2		50966.1	Peptidyl-prolyl cis-trans isomerase FKBP5 OS=Mus musculus OX=10090 GN=Fkbp5 PE=1 SV=1
35	FALSE	S4R257|S4R257_MOUSE	159.859	35.71	11	49311416	11	30	Carbamidomethylation	29939.1	Glyceraldehyde-3-phosphate dehydrogenase (Fragment) OS=Mus musculus OX=10090 GN=Gapdh PE=1 SV=1
699	TRUE	A2A813|A2A813_MOUSE	46.3998	5.14	1	118011	1	3		18474.4	Maillard deglycase OS=Mus musculus OX=10090 GN=Park7 PE=1 SV=1
395	FALSE	D3YY68|D3YY68_MOUSE	52.6253	4.74	1	184285	1	1		21763.5	Elongation factor 1-delta OS=Mus musculus OX=10090 GN=Eef1d PE=1 SV=1
751	TRUE	Q8BS30|Q8BS30_MOUSE	82.6589	6.13	2	698177	2	5		40849.3	Seminal vesicle secretory protein 2 OS=Mus musculus OX=10090 GN=Svs2 PE=1 SV=1
10	FALSE	#CONTAM#cont|000132|	228.537	39.44	31	38078240	20	77		66017.7	sp|P04264| K2C1_HUMAN Keratin, type II cytoskeletal 1 (Cytokeratin 1) (K1) (CK 1) (67 kDa cytokeratin) (Hair alpha protein) [Homo sapiens (contaminant)]
717	TRUE	P67984|RL22_MOUSE	63.9665	18.75	2	1.35946e+06	2	6		14758.9	60S ribosomal protein L22 OS=Mus musculus OX=10090 GN=Rpl22 PE=1 SV=2
216	TRUE	D3YWJ3|D3YWJ3_MOUSE	113.587	15.89	5	4145908	5	14	Carbamidomethylation	32105.2	40S ribosomal protein S2 OS=Mus musculus OX=10090 GN=Rps2 PE=1 SV=1
11	FALSE	O08638|MYH11_MOUSE	61.6746	1.52	3	71990	1	5	Carbamidomethylation	227028	Myosin-11 OS=Mus musculus OX=10090 GN=Myh11 PE=1 SV=1
35	TRUE	A0A0A0MQF6|A0A0A0MQF6_MOUSE	168.608	34.82	15	63172416	15	40	Carbamidomethylation	38653.4	Glyceraldehyde-3-phosphate dehydrogenase OS=Mus musculus OX=10090 GN=Gapdh PE=1 SV=1
386	FALSE	B1AR51|B1AR51_MOUSE	29.8077	0.18	1	897703	1	5		512362	Dynein, axonemal, heavy chain 9 OS=Mus musculus OX=10090 GN=Dnah9 PE=1 SV=1
308	TRUE	E9Q4P0|E9Q4P0_MOUSE	101.591	20.21	5	4.43042e+06	5	14		22233.6	KxDL motif-containing protein 1 (Fragment) OS=Mus musculus OX=10090 GN=Kxd1 PE=1 SV=1
434	TRUE	B2M1R7|B2M1R7_MOUSE	73.4826	5.26	2	39963.2	1	4	Carbamidomethylation	38150.6	Poly(rC)-binding protein 2 OS=Mus musculus OX=10090 GN=Pcbp2 PE=1 SV=1
428	TRUE	P01942|HBA_MOUSE	93.9701	21.83	3	2.87819e+06	3	10		15085.2	Hemoglobin subunit alpha OS=Mus musculus OX=10090 GN=Hba PE=1 SV=2
301	TRUE	P60335|PCBP1_MOUSE	94.3368	12.08	4	633364	2	8	Carbamidomethylation	37497.8	Poly(rC)-binding protein 1 OS=Mus musculus OX=10090 GN=Pcbp1 PE=1 SV=1
312	TRUE	E9Q0M9|E9Q0M9_MOUSE	73.9376	5.43	3	229520	3	5		61652.2	Caldesmon 1 OS=Mus musculus OX=10090 GN=Cald1 PE=1 SV=1
865	TRUE	A2APM1|A2APM1_MOUSE	49.9754	1.83	1	227397	1	3		72087.8	CD44 antigen OS=Mus musculus OX=10090 GN=Cd44 PE=1 SV=1
279	TRUE	Q60605|MYL6_MOUSE	106.967	30.46	4	2.55068e+06	4	9		16930	Myosin light polypeptide 6 OS=Mus musculus OX=10090 GN=Myl6 PE=1 SV=3
465	FALSE	H3BJE0|H3BJE0_MOUSE	70.9469	9.31	3	762285	3	7	Carbamidomethylation	27083.5	Progranulin (Fragment) OS=Mus musculus OX=10090 GN=Grn PE=1 SV=1
7	FALSE	Q8CDM9|Q8CDM9_MOUSE	64.742	2.13	3	1.37783e+06	3	6		153349	Talin-2 OS=Mus musculus OX=10090 GN=Tln2 PE=1 SV=1
90	FALSE	G3X982|AOXC_MOUSE	39.0511	0.75	1	256387	1	2		146902	Aldehyde oxidase 3 OS=Mus musculus OX=10090 GN=Aox3 PE=1 SV=1
383	TRUE	Q91V55|Q91V55_MOUSE	88.9215	17.16	4	549563	4	8	Carbamidomethylation	22876.4	40S ribosomal protein S5 OS=Mus musculus OX=10090 GN=Rps5 PE=1 SV=1
386	TRUE	Q923D2|BLVRB_MOUSE	78.4673	24.76	5	2.4954e+06	5	18		22197.3	Flavin reductase (NADPH) OS=Mus musculus OX=10090 GN=Blvrb PE=1 SV=3
311	TRUE	P60766|CDC42_MOUSE	90.2382	18.32	3	1.57276e+06	3	8	Carbamidomethylation	21258.6	Cell division control protein 42 homolog OS=Mus musculus OX=10090 GN=Cdc42 PE=1 SV=2
500	FALSE	A0A494BAW6|A0A494BAW6_MOUSE	28.575	4.88	1	377435	1	3		19012.8	Asparaginyl-tRNA synthetase OS=Mus musculus OX=10090 GN=Nars PE=1 SV=1
26	TRUE	Q61233|PLSL_MOUSE	171.418	21.69	16	6.20026e+06	12	50	Carbamidomethylation	70149.3	Plastin-2 OS=Mus musculus OX=10090 GN=Lcp1 PE=1 SV=4
249	TRUE	Q07797|LG3BP_MOUSE	108.308	11.44	6	441869	6	8	Carbamidomethylation	64491.1	Galectin-3-binding protein OS=Mus musculus OX=10090 GN=Lgals3bp PE=1 SV=1
457	TRUE	A0A1B0GRR3|A0A1B0GRR3_MOUSE	62.0552	8.46	1	139643	1	2	Carbamidomethylation	15197.8	40S ribosomal protein S11 OS=Mus musculus OX=10090 GN=Rps11 PE=1 SV=1
785	FALSE	Q8CGP7|H2A1K_MOUSE	34.0526	6.92	1	2.20204e+06	1	2		14149.5	Histone H2A type 1-K OS=Mus musculus OX=10090 GN=H2ac15 PE=1 SV=3
253	FALSE	P58774|TPM2_MOUSE	72.5874	8.1	2	106382	1	5		32836.7	Tropomyosin beta chain OS=Mus musculus OX=10090 GN=Tpm2 PE=1 SV=1
737	FALSE	D3YVR3|D3YVR3_MOUSE	28.3673	9.89	1	56632.6	1	1		10058.8	Microsomal glutathione S-transferase 1 (Fragment) OS=Mus musculus OX=10090 GN=Mgst1 PE=1 SV=8
783	TRUE	Q07417|ACADS_MOUSE	44.2162	1.7	1	70056.5	1	2		44889.6	Short-chain specific acyl-CoA dehydrogenase, mitochondrial OS=Mus musculus OX=10090 GN=Acads PE=1 SV=2
437	FALSE	A0A1W2P7Z3|A0A1W2P7Z3_MOUSE	34.204	11.49	1	149161	1	1		9732.21	Ubiquitin-conjugating enzyme E2 N OS=Mus musculus OX=10090 GN=Ube2n PE=1 SV=1
1035	TRUE	P51125|ICAL_MOUSE	27.994	0.89	1	23999.7	1	1	Carbamidomethylation	84921.7	Calpastatin OS=Mus musculus OX=10090 GN=Cast PE=1 SV=2
641	FALSE	Q91YS8|KCC1A_MOUSE	33.2197	2.14	1	106855	1	2		41624.4	Calcium/calmodulin-dependent protein kinase type 1 OS=Mus musculus OX=10090 GN=Camk1 PE=1 SV=1
641	TRUE	P48025|KSYK_MOUSE	50.2795	2.54	2	173522	2	3	Carbamidomethylation	71376.3	Tyrosine-protein kinase SYK OS=Mus musculus OX=10090 GN=Syk PE=1 SV=2
794	FALSE	Q5SX48|Q5SX48_MOUSE	37.0722	15.79	1	64136	1	1		8413.78	Mitochondrial 2-oxoglutarate/malate carrier protein (Fragment) OS=Mus musculus OX=10090 GN=Slc25a11 PE=1 SV=1
715	FALSE	O88447|KLC1_MOUSE	28.1451	1.48	1	11847.2	1	1		61450.1	Kinesin light chain 1 OS=Mus musculus OX=10090 GN=Klc1 PE=1 SV=3
630	FALSE	D3Z7I1|D3Z7I1_MOUSE	48.9646	7.97	1	727574	1	3		14734.9	40S ribosomal protein S14 (Fragment) OS=Mus musculus OX=10090 GN=Rps14 PE=1 SV=1
314	FALSE	A0A0G2JEY6|A0A0G2JEY6_MOUSE	88.9488	30	3	292658	3	6	Carbamidomethylation	10215.2	60S ribosomal protein L34 OS=Mus musculus OX=10090 GN=Rpl34 PE=1 SV=1
94	FALSE	Q8CJ40|CROCC_MOUSE	28.5001	0.4	1		1	3		226944	Rootletin OS=Mus musculus OX=10090 GN=Crocc PE=1 SV=2
144	TRUE	Q3TTY5|K22E_MOUSE	133.67	8.91	9	2.01567e+06	3	20	Carbamidomethylation	70922.7	Keratin, type II cytoskeletal 2 epidermal OS=Mus musculus OX=10090 GN=Krt2 PE=1 SV=1
122	TRUE	F8WIV2|F8WIV2_MOUSE	137.53	23.56	11	9442374	9	24	Carbamidomethylation	44774.5	Serine (or cysteine) peptidase inhibitor, clade B, member 6a OS=Mus musculus OX=10090 GN=Serpinb6a PE=1 SV=1
423	TRUE	A0A0R4J1C2|A0A0R4J1C2_MOUSE	74.8985	15	3	284244	3	6	Carbamidomethylation	22923.8	Calcium-activated neutral proteinase small subunit OS=Mus musculus OX=10090 GN=Capns1 PE=1 SV=1
562	FALSE	Q04859|MAK_MOUSE	29.2998	1.29	1	141425	1	2		70080	Serine/threonine-protein kinase MAK OS=Mus musculus OX=10090 GN=Mak PE=1 SV=2
865	TRUE	P15379|CD44_MOUSE	49.9754	1.54	1	227397	1	3		85617.1	CD44 antigen OS=Mus musculus OX=10090 GN=Cd44 PE=1 SV=3
66	FALSE	Q3UMC0|AFG2H_MOUSE	39.1467	1.34	1	891444	1	3		97255.8	ATPase family protein 2 homolog OS=Mus musculus OX=10090 GN=Spata5 PE=1 SV=2
101	TRUE	E9Q604|E9Q604_MOUSE	134.034	8.5	9	3.54876e+06	9	26	Carbamidomethylation	127403	Integrin alpha-M OS=Mus musculus OX=10090 GN=Itgam PE=1 SV=2
69	FALSE	A0A087WSD9|A0A087WSD9_MOUSE	68.2396	5.62	3	1.09797e+06	3	8		17987.5	Galectin (Fragment) OS=Mus musculus OX=10090 GN=Lgals4 PE=1 SV=1
325	TRUE	P10853|H2B1F_MOUSE	76.6544	7.14	1	329010	1	3		13936.2	Histone H2B type 1-F/J/L OS=Mus musculus OX=10090 GN=H2bc7 PE=1 SV=2
1107	TRUE	Q99L45|IF2B_MOUSE	52.7051	2.72	1	180348	1	3		38092.1	Eukaryotic translation initiation factor 2 subunit 2 OS=Mus musculus OX=10090 GN=Eif2s2 PE=1 SV=1
507	TRUE	E9Q5B6|E9Q5B6_MOUSE	75.1215	29.91	3	498760	2	8	Carbamidomethylation	12139.1	Heterogeneous nuclear ribonucleoprotein D0 (Fragment) OS=Mus musculus OX=10090 GN=Hnrnpd PE=1 SV=1
339	TRUE	P62827|RAN_MOUSE	98.0604	14.81	3	1.25486e+06	3	6	Carbamidomethylation	24423.1	GTP-binding nuclear protein Ran OS=Mus musculus OX=10090 GN=Ran PE=1 SV=3
975	TRUE	E0CZ78|E0CZ78_MOUSE	32.5213	2.29	1	75519.8	1	2		59074.4	Serine/threonine-protein phosphatase OS=Mus musculus OX=10090 GN=Ppp3cb PE=1 SV=1
246	TRUE	Q9CPX4|Q9CPX4_MOUSE	117.985	21.86	5	14252260	5	14		20772.4	Ferritin OS=Mus musculus OX=10090 GN=Ftl1 PE=1 SV=1
785	FALSE	C0HKE2|H2A1C_MOUSE	34.0526	6.92	1	2.20204e+06	1	2		14135.5	Histone H2A type 1-C OS=Mus musculus OX=10090 GN=H2ac6 PE=1 SV=1
6	TRUE	P63260|ACTG_MOUSE	225.682	53.33	30	224065	2	72	Carbamidomethylation	41792.8	Actin, cytoplasmic 2 OS=Mus musculus OX=10090 GN=Actg1 PE=1 SV=1
838	TRUE	D3YYR8|D3YYR8_MOUSE	42.8575	3.38	1	104881	1	2	Carbamidomethylation	25675.6	Transferrin (Fragment) OS=Mus musculus OX=10090 GN=Trf PE=1 SV=1
975	TRUE	P63328|PP2BA_MOUSE	32.5213	2.3	1	75519.8	1	2		58643.8	Serine/threonine-protein phosphatase 2B catalytic subunit alpha isoform OS=Mus musculus OX=10090 GN=Ppp3ca PE=1 SV=1
427	TRUE	P62245|RS15A_MOUSE	79.5258	12.31	2	891793	2	5		14839.5	40S ribosomal protein S15a OS=Mus musculus OX=10090 GN=Rps15a PE=1 SV=2
408	TRUE	P67778|PHB_MOUSE	78.9514	9.56	3	205890	3	5		29820.1	Prohibitin OS=Mus musculus OX=10090 GN=Phb PE=1 SV=1
562	FALSE	Q69ZA1|CDK13_MOUSE	29.2998	0.53	1	141425	1	2		164553	Cyclin-dependent kinase 13 OS=Mus musculus OX=10090 GN=Cdk13 PE=1 SV=3
194	TRUE	E9QKR0|E9QKR0_MOUSE	103.831	15.97	7		1	15	Carbamidomethylation	41408.8	Guanine nucleotide-binding protein G(I)/G(S)/G(T) subunit beta-2 OS=Mus musculus OX=10090 GN=Gnb2 PE=1 SV=1
318	TRUE	#CONTAM#cont|000142|	87.7174	46.34	4	61855048	4	14		8819	pdb|1EPT_B| B Chain B, Porcine E-Trypsin (E.C.3.4.21.4) [Sus scrofa (contaminant)]
1126	TRUE	Z4YN97|Z4YN97_MOUSE	41.9578	13.48	1	184738	1	2		9541.09	Nucleoside-diphosphate kinase (Fragment) OS=Mus musculus OX=10090 GN=Ak1 PE=1 SV=1
2	FALSE	Q8C7E9|CSTFT_MOUSE	34.1001	1.11	1	1.5311e+06	1	3		65862.2	Cleavage stimulation factor subunit 2 tau variant OS=Mus musculus OX=10090 GN=Cstf2t PE=1 SV=2
384	FALSE	G3UWL2|G3UWL2_MOUSE	32.1513	5.59	1	181664	1	2		15924.5	Serine/threonine-protein phosphatase 2A 65 kDa regulatory subunit A alpha isoform (Fragment) OS=Mus musculus OX=10090 GN=Ppp2r1a PE=1 SV=1
313	FALSE	G3UXJ6|G3UXJ6_MOUSE	66.1874	3.57	2	164217	2	3	Carbamidomethylation	49704.5	Heterogeneous nuclear ribonucleoprotein Q OS=Mus musculus OX=10090 GN=Syncrip PE=1 SV=1
865	TRUE	Q80X37|Q80X37_MOUSE	49.9754	2.07	1	227397	1	3		63264.4	CD44 antigen OS=Mus musculus OX=10090 GN=Cd44 PE=1 SV=1
159	TRUE	P19096|FAS_MOUSE	93.6844	0.68	2	28072.9	2	2		272428	Fatty acid synthase OS=Mus musculus OX=10090 GN=Fasn PE=1 SV=2
852	TRUE	A0A1B0GS13|A0A1B0GS13_MOUSE	41.3766	9.65	1	52977.1	1	1		12632	Apoptosis regulator BAX (Fragment) OS=Mus musculus OX=10090 GN=Bax PE=1 SV=1
617	TRUE	P62242|RS8_MOUSE	72.9991	4.33	1	89825.1	1	2		24205.2	40S ribosomal protein S8 OS=Mus musculus OX=10090 GN=Rps8 PE=1 SV=2
828	TRUE	I7HIF3|I7HIF3_MOUSE	31.2917	5.15	1	188883	1	2		15511.8	ATPase, Na+/K+ transporting, beta 2 polypeptide (Fragment) OS=Mus musculus OX=10090 GN=Atp1b2 PE=1 SV=1
1021	TRUE	O88543|CSN3_MOUSE	37.1198	1.89	1	25132.1	1	1		47832.1	COP9 signalosome complex subunit 3 OS=Mus musculus OX=10090 GN=Cops3 PE=1 SV=3
393	TRUE	O08749|DLDH_MOUSE	63.3883	1.57	1	55897.4	1	1		54272.3	Dihydrolipoyl dehydrogenase, mitochondrial OS=Mus musculus OX=10090 GN=Dld PE=1 SV=2
1029	TRUE	Q8JZK9|HMCS1_MOUSE	32.0551	1.73	1		1	1		57569	Hydroxymethylglutaryl-CoA synthase, cytoplasmic OS=Mus musculus OX=10090 GN=Hmgcs1 PE=1 SV=1
135	TRUE	H3BJL6|H3BJL6_MOUSE	122.098	34.34	10	5313793	10	26	Carbamidomethylation	29347.5	S-formylglutathione hydrolase OS=Mus musculus OX=10090 GN=Esd PE=1 SV=1
319	FALSE	#CONTAM#cont|000053|	75.5822	22.41	1	46077408	1	4	Carbamidomethylation	6500.44	gi|7546571|pdb|3BTE|I Chain I, The Crystal Structures Of The Complexes Between Bovine Beta- Trypsin And Ten P1 Variants Of Bpti. [Bos taurus (contaminant)]
335	TRUE	A0A1W2P7A1|A0A1W2P7A1_MOUSE	98.415	12.84	2	834272	2	6	Carbamidomethylation	15978.6	40S ribosomal protein S12 OS=Mus musculus OX=10090 GN=Rps12 PE=1 SV=1
1093	TRUE	F6ZHD8|F6ZHD8_MOUSE	24.3687	1	1	33637.9	1	1		80336.6	1,4-alpha-glucan branching enzyme OS=Mus musculus OX=10090 GN=Gbe1 PE=1 SV=2
755	FALSE	A0A0A0MQD2|A0A0A0MQD2_MOUSE	39.9534	2.84	1	75466.9	1	3		31438.1	Y-box-binding protein 2 OS=Mus musculus OX=10090 GN=Ybx2 PE=1 SV=1
326	TRUE	P23927|CRYAB_MOUSE	99.257	15.43	5	4.51937e+06	5	18		20068.8	Alpha-crystallin B chain OS=Mus musculus OX=10090 GN=Cryab PE=1 SV=2
1103	TRUE	A0A338P7E5|A0A338P7E5_MOUSE	39.6708	7.38	1	150009	1	3		14121.2	Ubiquitin-conjugating enzyme E2 L3 OS=Mus musculus OX=10090 GN=Ube2l3 PE=1 SV=1
254	FALSE	P51174|ACADL_MOUSE	89.9348	8.14	3	296998	3	6		47907.9	Long-chain specific acyl-CoA dehydrogenase, mitochondrial OS=Mus musculus OX=10090 GN=Acadl PE=1 SV=2
313	FALSE	A2AW41|A2AW41_MOUSE	66.3638	6.3	2	600580	2	5	Carbamidomethylation	30064.1	Heterogeneous nuclear ribonucleoprotein R (Fragment) OS=Mus musculus OX=10090 GN=Hnrnpr PE=1 SV=1
171	TRUE	Q9WUM4|COR1C_MOUSE	122.499	11.18	7	927012	5	16	Carbamidomethylation	53120.9	Coronin-1C OS=Mus musculus OX=10090 GN=Coro1c PE=1 SV=2
177	FALSE	Q5SW86|Q5SW86_MOUSE	81.1096	25.4	3	38603.5	2	5		13597.6	RAB1A, member RAS oncogene family OS=Mus musculus OX=10090 GN=Rab1a PE=1 SV=1
680	TRUE	A0A6I8MX27|A0A6I8MX27_MOUSE	73.5487	6.16	2		1	3	Carbamidomethylation	37357	L-lactate dehydrogenase OS=Mus musculus OX=10090 GN=Ldhb PE=1 SV=1
197	FALSE	D3Z5R8|D3Z5R8_MOUSE	101.673	21.02	4	1.28473e+06	4	8		19374.3	40S ribosomal protein S19 (Fragment) OS=Mus musculus OX=10090 GN=Rps19 PE=1 SV=8
68	FALSE	A0A1B0GQX5|A0A1B0GQX5_MOUSE	119.018	22.89	5	4.2074e+06	4	15	Carbamidomethylation	22090.9	L-lactate dehydrogenase OS=Mus musculus OX=10090 GN=Ldha PE=1 SV=1
715	TRUE	Q5UE59|Q5UE59_MOUSE	48.6579	3.14	2	28708.3	2	2	Carbamidomethylation	61629.4	Kinesin light chain OS=Mus musculus OX=10090 GN=Klc1 PE=1 SV=1
649	TRUE	A0A286YCT4|A0A286YCT4_MOUSE	52.0427	2.68	1	330860	1	1		33677.9	Signal sequence receptor subunit alpha OS=Mus musculus OX=10090 GN=Ssr1 PE=1 SV=1
953	TRUE	Q2VIS4|FILA2_MOUSE	24.1133	0.3	1		1	1		251372	Filaggrin-2 OS=Mus musculus OX=10090 GN=Flg2 PE=1 SV=2
52	FALSE	Q6PIE5|AT1A2_MOUSE	104.966	4.8	5	449287	5	8	Carbamidomethylation	112217	Sodium/potassium-transporting ATPase subunit alpha-2 OS=Mus musculus OX=10090 GN=Atp1a2 PE=1 SV=1
2	FALSE	#CONTAM#cont|000097|	250.106	55.68	39	93002152	39	118	Carbamidomethylation	69293.4	gi|1351907|sp|P02769|ALBU_BOVIN Serum albumin precursor (Allergen Bos d 6) (BSA) [Bos taurus (contaminant)]
434	TRUE	A0A2R8VI25|A0A2R8VI25_MOUSE	73.4826	6.01	2	39963.2	1	4	Carbamidomethylation	33299.3	Poly(rC)-binding protein 2 OS=Mus musculus OX=10090 GN=Pcbp2 PE=1 SV=1
285	TRUE	P12382|PFKAL_MOUSE	84.1736	1.41	1	27844.2	1	1		85359.8	ATP-dependent 6-phosphofructokinase, liver type OS=Mus musculus OX=10090 GN=Pfkl PE=1 SV=4
405	TRUE	P43275|H11_MOUSE	81.3321	9.86	4	4921.55	1	11		21785.1	Histone H1.1 OS=Mus musculus OX=10090 GN=H1-1 PE=1 SV=2
18	FALSE	P17156|HSP72_MOUSE	130.39	11.53	7	1.2529e+06	2	19		69641.7	Heat shock-related 70 kDa protein 2 OS=Mus musculus OX=10090 GN=Hspa2 PE=1 SV=2
330	FALSE	Q6PE84|STML3_MOUSE	46.9775	5.23	2	1.50622e+06	2	5		31591	Stomatin-like protein 3 OS=Mus musculus OX=10090 GN=Stoml3 PE=1 SV=2
1217	TRUE	Q3TWW8|SRSF6_MOUSE	22.6073	2.06	1	26126.2	1	1		39025.3	Serine/arginine-rich splicing factor 6 OS=Mus musculus OX=10090 GN=Srsf6 PE=1 SV=1
296	FALSE	F8WGG5|F8WGG5_MOUSE	68.2184	22.22	2	203669	2	5	Carbamidomethylation	11118.6	Phosphatidylinositol transfer protein alpha isoform OS=Mus musculus OX=10090 GN=Pitpna PE=1 SV=1
27	TRUE	P11499|HS90B_MOUSE	166.099	25.83	20	4315375	9	53	Carbamidomethylation	83281.2	Heat shock protein HSP 90-beta OS=Mus musculus OX=10090 GN=Hsp90ab1 PE=1 SV=3
484	TRUE	Q7TMB8|CYFP1_MOUSE	86.5501	1.52	2	448631	2	6	Carbamidomethylation	145241	Cytoplasmic FMR1-interacting protein 1 OS=Mus musculus OX=10090 GN=Cyfip1 PE=1 SV=1
150	FALSE	B1AT05|B1AT05_MOUSE	63.0092	1.63	1	257750	1	3		54316.1	T-complex protein 1 subunit zeta-2 OS=Mus musculus OX=10090 GN=Cct6b PE=1 SV=1
652	TRUE	E9PUA7|E9PUA7_MOUSE	55.6457	13.4	2	147560	2	3		21133.6	Tumor protein D52 OS=Mus musculus OX=10090 GN=Tpd52 PE=1 SV=1
923	TRUE	G3UY93|G3UY93_MOUSE	28.518	0.7	1	29666.4	1	1		141407	Valyl-tRNA synthetase (Fragment) OS=Mus musculus OX=10090 GN=Vars PE=1 SV=1
873	TRUE	Q9QXT8|CSEN_MOUSE	24.8538	3.12	1	8699.09	1	1		29462.5	Calsenilin OS=Mus musculus OX=10090 GN=Kcnip3 PE=1 SV=2
279	FALSE	Q8CI43|MYL6B_MOUSE	51.0117	6.28	1	1.10995e+06	1	2		22748.9	Myosin light chain 6B OS=Mus musculus OX=10090 GN=Myl6b PE=1 SV=1
151	FALSE	Q9DAD6|PROF3_MOUSE	38.905	6.57	1	89390.7	1	3		14696.9	Profilin-3 OS=Mus musculus OX=10090 GN=Pfn3 PE=1 SV=1
562	FALSE	E9QK53|E9QK53_MOUSE	29.2998	0.95	1	141425	1	2		94146.4	Fibroblast growth factor receptor OS=Mus musculus OX=10090 GN=Fgfr2 PE=1 SV=1
614	FALSE	A0A0J9YUC8|A0A0J9YUC8_MOUSE	66.2973	12.33	1	155602	1	2		8587.17	Arachidonate 5-lipoxygenase-activating protein OS=Mus musculus OX=10090 GN=Alox5ap PE=1 SV=1
344	FALSE	A0A1W2P784|A0A1W2P784_MOUSE	52.1358	3.79	2	223964	2	4		59106.1	Extended synaptotagmin-1 (Fragment) OS=Mus musculus OX=10090 GN=Esyt1 PE=1 SV=1
773	TRUE	P10922|H10_MOUSE	58.4015	8.76	2	450388	2	7		20860.9	Histone H1.0 OS=Mus musculus OX=10090 GN=H1-0 PE=2 SV=4
629	TRUE	Q91Z53|GRHPR_MOUSE	44.0549	3.05	1	20000.6	1	1		35328.9	Glyoxylate reductase/hydroxypyruvate reductase OS=Mus musculus OX=10090 GN=Grhpr PE=1 SV=1
562	FALSE	E9PX60|E9PX60_MOUSE	29.2998	1.15	1	141425	1	2		78179.2	Receptor protein-tyrosine kinase (Fragment) OS=Mus musculus OX=10090 GN=Fgfr2 PE=1 SV=1
310	FALSE	J3QPS8|J3QPS8_MOUSE	35.3413	10.53	1	688710	1	5		8439.62	Eukaryotic translation initiation factor 5A-1 OS=Mus musculus OX=10090 GN=Eif5a PE=1 SV=1
36	FALSE	D3Z6E4|D3Z6E4_MOUSE	49.2884	7.3	2	633935	2	4	Carbamidomethylation	34804.4	2-phospho-D-glycerate hydro-lyase OS=Mus musculus OX=10090 GN=Eno2 PE=1 SV=1
1218	TRUE	G3UYL3|G3UYL3_MOUSE	26.386	7.76	1	26835.2	1	1		12695.7	26S proteasome non-ATPase regulatory subunit 11 OS=Mus musculus OX=10090 GN=Psmd11 PE=1 SV=1
320	TRUE	P49722|PSA2_MOUSE	95.6968	5.98	1	755070	1	2		25926.6	Proteasome subunit alpha type-2 OS=Mus musculus OX=10090 GN=Psma2 PE=1 SV=3
45	FALSE	A0A087WRS9|A0A087WRS9_MOUSE	117.89	23.27	5	3342078	5	14		22762.1	Isocitrate dehydrogenase [NADP] cytoplasmic (Fragment) OS=Mus musculus OX=10090 GN=Idh1 PE=1 SV=1
319	FALSE	#CONTAM#cont|000055|	75.5822	22.41	1	46077408	1	4	Carbamidomethylation	6472.43	gi|7546599|pdb|3BTT|I Chain I, The Crystal Structures Of The Complexes Between Bovine Beta- Trypsin And Ten P1 Variants Of Bpti [Bos taurus (contaminant)]
300	FALSE	Q3TDQ1|STT3B_MOUSE	32.3125	0.85	1		1	1		93245.7	Dolichyl-diphosphooligosaccharide--protein glycosyltransferase subunit STT3B OS=Mus musculus OX=10090 GN=Stt3b PE=1 SV=2
869	TRUE	E9PWY9|E9PWY9_MOUSE	26.9998	1.58	1		1	1		57470.7	Phenylalanine--tRNA ligase OS=Mus musculus OX=10090 GN=Farsa PE=1 SV=1
384	FALSE	H3BIV7|H3BIV7_MOUSE	28.8299	1.48	1	11357.1	1	1		51937.3	Serine/threonine-protein phosphatase 2A 65 kDa regulatory subunit A beta isoform OS=Mus musculus OX=10090 GN=Ppp2r1b PE=1 SV=1
539	TRUE	Q99KP3|CRYL1_MOUSE	49.8154	5.64	2	62263.1	2	2		35208.8	Lambda-crystallin homolog OS=Mus musculus OX=10090 GN=Cryl1 PE=1 SV=3
36	FALSE	A0A0N4SUX5|A0A0N4SUX5_MOUSE	49.2884	5.88	2	633935	2	4	Carbamidomethylation	42680.4	2-phospho-D-glycerate hydro-lyase OS=Mus musculus OX=10090 GN=Eno2 PE=1 SV=1
392	TRUE	H3BKM0|H3BKM0_MOUSE	66.6983	1.2	1	183519	1	2		101363	AP complex subunit beta OS=Mus musculus OX=10090 GN=Ap2b1 PE=1 SV=1
136	FALSE	Q6AZB0|BOC_MOUSE	25.5794	0.63	1	160685	1	2		121331	Brother of CDO OS=Mus musculus OX=10090 GN=Boc PE=1 SV=2
537	TRUE	H7BWY2|H7BWY2_MOUSE	63.357	2.2	1	70465.9	1	1		41023.3	AP-3 complex subunit mu-1 OS=Mus musculus OX=10090 GN=Ap3m1 PE=1 SV=1
299	FALSE	P61028|RAB8B_MOUSE	81.0793	14.49	3	158731	1	9		23603.1	Ras-related protein Rab-8B OS=Mus musculus OX=10090 GN=Rab8b PE=1 SV=1
156	FALSE	A0A087WPR6|A0A087WPR6_MOUSE	39.4639	34.15	1	387779	1	2	Carbamidomethylation	4349.96	Actin-related protein 3 OS=Mus musculus OX=10090 GN=Actr3 PE=1 SV=1
7	FALSE	A0A1L1SQ51|A0A1L1SQ51_MOUSE	71.2661	1.65	4	1.46072e+06	4	8		271926	Talin-2 OS=Mus musculus OX=10090 GN=Tln2 PE=1 SV=1
614	FALSE	A0A0J9YV38|A0A0J9YV38_MOUSE	66.2973	12.68	1	155602	1	2		8376.89	Arachidonate 5-lipoxygenase-activating protein (Fragment) OS=Mus musculus OX=10090 GN=Alox5ap PE=1 SV=1
781	TRUE	P54923|ADPRH_MOUSE	38.6734	1.93	1		1	1	Carbamidomethylation	40068.3	[Protein ADP-ribosylarginine] hydrolase OS=Mus musculus OX=10090 GN=Adprh PE=1 SV=1
1091	TRUE	Q8QZY1|EIF3L_MOUSE	26.0755	1.42	1	35656.8	1	1		66612.9	Eukaryotic translation initiation factor 3 subunit L OS=Mus musculus OX=10090 GN=Eif3l PE=1 SV=1
340	TRUE	Q9Z1Q5|CLIC1_MOUSE	108.721	15.77	4	1.41262e+06	3	9	Carbamidomethylation	27012.8	Chloride intracellular channel protein 1 OS=Mus musculus OX=10090 GN=Clic1 PE=1 SV=3
611	FALSE	S4R192|S4R192_MOUSE	28.4512	3.23	1	39332.5	1	1		27852.8	Protein transport protein Sec31A (Fragment) OS=Mus musculus OX=10090 GN=Sec31a PE=1 SV=1
87	FALSE	D3YYP8|D3YYP8_MOUSE	61.6287	14.62	2	563946	2	6		14786	Integrin beta (Fragment) OS=Mus musculus OX=10090 GN=Itgb2 PE=1 SV=1
200	TRUE	P80313|TCPH_MOUSE	111.53	9.74	7	874959	7	15	Carbamidomethylation	59652.2	T-complex protein 1 subunit eta OS=Mus musculus OX=10090 GN=Cct7 PE=1 SV=1
194	TRUE	D3YZX3|D3YZX3_MOUSE	103.831	20.61	7		1	15	Carbamidomethylation	32408.5	Guanine nucleotide-binding protein G(I)/G(S)/G(T) subunit beta-2 OS=Mus musculus OX=10090 GN=Gnb2 PE=1 SV=1
427	FALSE	D3YVB4|D3YVB4_MOUSE	54.1291	22.54	2	891793	2	5		8106.72	40S ribosomal protein S15a (Fragment) OS=Mus musculus OX=10090 GN=Rps15a PE=1 SV=1
865	TRUE	A2APM2|A2APM2_MOUSE	49.9754	1.54	1	227397	1	3		85838.4	CD44 antigen OS=Mus musculus OX=10090 GN=Cd44 PE=1 SV=1
62	FALSE	A0A286YDJ4|A0A286YDJ4_MOUSE	28.9281	5.37	1	41936.9	1	1		16373.2	Metavinculin (Fragment) OS=Mus musculus OX=10090 GN=Vcl PE=1 SV=1
1046	TRUE	B1AWE0|B1AWE0_MOUSE	24.1102	4.17	1	33526.2	1	1		23478.6	Clathrin light chain OS=Mus musculus OX=10090 GN=Clta PE=1 SV=1
736	TRUE	Q3U367|Q3U367_MOUSE	45.0935	2.32	1	69305.1	1	1		55887.6	4-trimethylaminobutyraldehyde dehydrogenase OS=Mus musculus OX=10090 GN=Aldh9a1 PE=1 SV=1
556	TRUE	A0A3B2WBL1|A0A3B2WBL1_MOUSE	63.6337	3.7	1	196207	1	1		24744.2	Ribosomal protein OS=Mus musculus OX=10090 GN=Rpl10a PE=1 SV=1
494	FALSE	A0A0G2JEJ0|A0A0G2JEJ0_MOUSE	63.9326	3.56	1	144589	1	3		26779.3	PDZ and LIM domain protein 5 (Fragment) OS=Mus musculus OX=10090 GN=Pdlim5 PE=1 SV=1
254	FALSE	Q6P7W0|SENP6_MOUSE	28.3453	0.62	1	298281	1	3		127013	Sentrin-specific protease 6 OS=Mus musculus OX=10090 GN=Senp6 PE=1 SV=3
67	FALSE	D3Z0Y2|D3Z0Y2_MOUSE	136.89	40.5	9	8147816	9	24	Carbamidomethylation	22494.2	Peroxiredoxin-6 OS=Mus musculus OX=10090 GN=Prdx6 PE=1 SV=1
785	FALSE	C0HKE6|H2A1I_MOUSE	34.0526	6.92	1	2.20204e+06	1	2		14135.5	Histone H2A type 1-I OS=Mus musculus OX=10090 GN=H2ac13 PE=1 SV=1
946	TRUE	Q9DB20|ATPO_MOUSE	22.5356	3.29	1	21344.3	1	1		23363.5	ATP synthase subunit O, mitochondrial OS=Mus musculus OX=10090 GN=Atp5po PE=1 SV=1
78	TRUE	P21981|TGM2_MOUSE	143.269	15.74	11	2.25459e+06	10	27	Carbamidomethylation	77061	Protein-glutamine gamma-glutamyltransferase 2 OS=Mus musculus OX=10090 GN=Tgm2 PE=1 SV=4
1021	TRUE	F6YCA7|F6YCA7_MOUSE	37.1198	3.28	1	25132.1	1	1		27900.2	COP9 signalosome complex subunit 3 (Fragment) OS=Mus musculus OX=10090 GN=Cops3 PE=1 SV=1
71	FALSE	A0A494BBD8|A0A494BBD8_MOUSE	135.583	17.22	7	3.14444e+06	7	15		33944.7	Annexin OS=Mus musculus OX=10090 GN=Anxa1 PE=1 SV=1
1170	TRUE	Q9WTL4|INSRR_MOUSE	31.6366	0.54	1	731402	1	2		144875	Insulin receptor-related protein OS=Mus musculus OX=10090 GN=Insrr PE=1 SV=2
541	TRUE	A0A140T8T5|A0A140T8T5_MOUSE	66.3849	4.59	2	138705	2	4		41784.3	Microtubule-associated protein OS=Mus musculus OX=10090 GN=Map4 PE=1 SV=1
157	TRUE	P80318|TCPG_MOUSE	107.727	9.72	6	1099762	6	13	Carbamidomethylation	60630	T-complex protein 1 subunit gamma OS=Mus musculus OX=10090 GN=Cct3 PE=1 SV=1
351	TRUE	O08807|PRDX4_MOUSE	91.5142	10.58	3		1	7		31052.5	Peroxiredoxin-4 OS=Mus musculus OX=10090 GN=Prdx4 PE=1 SV=1
1077	TRUE	A0A140LHR3|A0A140LHR3_MOUSE	27.8219	3.68	1		1	1		21997.6	Microsomal signal peptidase 25 kDa subunit OS=Mus musculus OX=10090 GN=Spcs2 PE=1 SV=1
1032	TRUE	Q0VBK2|K2C80_MOUSE	27.9556	2.88	1	320358	1	1	Carbamidomethylation	50660.4	Keratin, type II cytoskeletal 80 OS=Mus musculus OX=10090 GN=Krt80 PE=1 SV=1
1179	TRUE	P28078|DMA_MOUSE	25.8721	3.45	1	39809.8	1	1		28950	Class II histocompatibility antigen, M alpha chain OS=Mus musculus OX=10090 GN=H2-DMa PE=1 SV=1
562	FALSE	E9PXV8|E9PXV8_MOUSE	29.2998	1.1	1	141425	1	2		81400.3	Receptor protein-tyrosine kinase (Fragment) OS=Mus musculus OX=10090 GN=Fgfr2 PE=1 SV=1
3	FALSE	J3JS91|J3JS91_MOUSE	60.35	8.66	2	335672	2	6		29471.9	Filamin, alpha (Fragment) OS=Mus musculus OX=10090 GN=Flna PE=1 SV=1
1099	TRUE	A0A494BBE7|A0A494BBE7_MOUSE	31.9492	4.64	1	51866.6	1	1		16911.7	Lactoylglutathione lyase OS=Mus musculus OX=10090 GN=Glo1 PE=1 SV=1
903	TRUE	O54984|GET3_MOUSE	32.9539	2.01	1	78504.6	1	2		38822.8	ATPase GET3 OS=Mus musculus OX=10090 GN=Get3 PE=1 SV=2
313	TRUE	A0A0R4J259|A0A0R4J259_MOUSE	71.9296	4.28	3	648741	3	6	Carbamidomethylation	62544.1	Heterogeneous nuclear ribonucleoprotein Q OS=Mus musculus OX=10090 GN=Syncrip PE=1 SV=1
791	TRUE	P28076|PSB9_MOUSE	53.8798	4.57	1	64032.6	1	2		23396.5	Proteasome subunit beta type-9 OS=Mus musculus OX=10090 GN=Psmb9 PE=1 SV=1
1201	TRUE	Q64310|SURF4_MOUSE	34.7571	3.72	1	126304	1	3		30381	Surfeit locus protein 4 OS=Mus musculus OX=10090 GN=Surf4 PE=1 SV=1
580	TRUE	Q62523|ZYX_MOUSE	74.1904	4.08	2	381418	2	7		60545.9	Zyxin OS=Mus musculus OX=10090 GN=Zyx PE=1 SV=2
618	TRUE	P62192|PRS4_MOUSE	68.027	5.45	2	404673	2	7		49184.5	26S proteasome regulatory subunit 4 OS=Mus musculus OX=10090 GN=Psmc1 PE=1 SV=1
283	FALSE	A0A494BB82|A0A494BB82_MOUSE	40.8766	4.21	1	124071	1	1		24769.9	Glutathione-dependent dehydroascorbate reductase OS=Mus musculus OX=10090 GN=Gsto2 PE=3 SV=1
3	FALSE	F6Z2C0|F6Z2C0_MOUSE	67.6125	6.07	2	270720	2	5		30317.1	Filamin-A (Fragment) OS=Mus musculus OX=10090 GN=Flna PE=1 SV=8
516	TRUE	B7ZBY7|B7ZBY7_MOUSE	67.8081	10.98	2	262393	2	4		19339.3	Ubiquitin-conjugating enzyme E2 variant 1 OS=Mus musculus OX=10090 GN=Ube2v1 PE=4 SV=1
889	TRUE	Q91YI4|ARRB2_MOUSE	26.9989	1.71	1	63315.2	1	2		46314	Beta-arrestin-2 OS=Mus musculus OX=10090 GN=Arrb2 PE=1 SV=1
728	FALSE	A0A494B9X2|A0A494B9X2_MOUSE	34.2964	5.92	1	129198	1	1		19469.1	Glucosamine-6-phosphate deaminase OS=Mus musculus OX=10090 GN=Gnpda1 PE=1 SV=1
677	TRUE	O35381|AN32A_MOUSE	57.3052	3.24	1	187743	1	3	Carbamidomethylation	28537.6	Acidic leucine-rich nuclear phosphoprotein 32 family member A OS=Mus musculus OX=10090 GN=Anp32a PE=1 SV=1
562	FALSE	E9Q700|E9Q700_MOUSE	29.2998	1.31	1	141425	1	2		68442.7	Receptor protein-tyrosine kinase (Fragment) OS=Mus musculus OX=10090 GN=Fgfr2 PE=1 SV=1
22	FALSE	A0A0A6YWC8|A0A0A6YWC8_MOUSE	181.756	43.56	21	18715456	14	64		49192.7	Vimentin OS=Mus musculus OX=10090 GN=Vim PE=1 SV=1
879	TRUE	Q8VEK0|CC50A_MOUSE	24.1385	2.2	1	63089.9	1	1		41060.9	Cell cycle control protein 50A OS=Mus musculus OX=10090 GN=Tmem30a PE=1 SV=1
1084	TRUE	P21279|GNAQ_MOUSE	28.3754	3.06	1	42079.7	1	1		42158.1	Guanine nucleotide-binding protein G(q) subunit alpha OS=Mus musculus OX=10090 GN=Gnaq PE=1 SV=4
92	TRUE	A0A1B0GSG5|A0A1B0GSG5_MOUSE	149.749	27.85	12	7879330	12	25	Carbamidomethylation	53926.3	Ribonuclease inhibitor OS=Mus musculus OX=10090 GN=Rnh1 PE=1 SV=1
535	TRUE	Q9WVJ2|PSD13_MOUSE	55.4083	6.12	3	325768	3	6		42809.4	26S proteasome non-ATPase regulatory subunit 13 OS=Mus musculus OX=10090 GN=Psmd13 PE=1 SV=1
224	TRUE	Q9DCN2|NB5R3_MOUSE	119.679	14.29	5	2336161	5	13	Carbamidomethylation	34127.7	NADH-cytochrome b5 reductase 3 OS=Mus musculus OX=10090 GN=Cyb5r3 PE=1 SV=3
556	TRUE	A0A3B2WDD2|A0A3B2WDD2_MOUSE	63.6337	4.21	1	196207	1	1		21636.7	Ribosomal protein OS=Mus musculus OX=10090 GN=Rpl10a PE=1 SV=1
724	TRUE	Q62093|SRSF2_MOUSE	59.176	6.79	2	550175	2	6		25476.3	Serine/arginine-rich splicing factor 2 OS=Mus musculus OX=10090 GN=Srsf2 PE=1 SV=4
341	TRUE	P21844|CMA1_MOUSE	114.082	17	4	682192	4	13	Carbamidomethylation	27586.1	Chymase OS=Mus musculus OX=10090 GN=Cma1 PE=1 SV=2
273	FALSE	E0CZA1|E0CZA1_MOUSE	60.1569	5.03	1	84348.1	1	1		21525.7	T-complex protein 1 subunit epsilon (Fragment) OS=Mus musculus OX=10090 GN=Cct5 PE=1 SV=1
261	TRUE	Q5SV64|Q5SV64_MOUSE	82.6761	1.99	4	66595.2	1	7	Carbamidomethylation	232472	Myosin-10 OS=Mus musculus OX=10090 GN=Myh10 PE=1 SV=1
251	TRUE	P08228|SODC_MOUSE	123.116	31.17	4	1873775	4	11		15942.7	Superoxide dismutase [Cu-Zn] OS=Mus musculus OX=10090 GN=Sod1 PE=1 SV=2
1013	TRUE	A0A0G2JFB4|A0A0G2JFB4_MOUSE	30.5741	5.3	1	189206	1	2		15057.1	Eukaryotic translation initiation factor 4E OS=Mus musculus OX=10090 GN=Eif4e PE=1 SV=1
11	TRUE	Q8VDD5|MYH9_MOUSE	161.407	10.97	22	3.35123e+06	19	48	Carbamidomethylation	226372	Myosin-9 OS=Mus musculus OX=10090 GN=Myh9 PE=1 SV=4
430	TRUE	Q6ZQ38|CAND1_MOUSE	64.7175	1.79	2	198346	2	4	Carbamidomethylation	136332	Cullin-associated NEDD8-dissociated protein 1 OS=Mus musculus OX=10090 GN=Cand1 PE=1 SV=2
295	TRUE	P09055|ITB1_MOUSE	109.711	6.89	5	602560	5	9	Carbamidomethylation	88231.3	Integrin beta-1 OS=Mus musculus OX=10090 GN=Itgb1 PE=1 SV=1
542	TRUE	A2AC13|A2AC13_MOUSE	69.0796	4.86	1	1.47255e+06	1	2	Carbamidomethylation	20735.1	Ras-related C3 botulinum toxin substrate 3 (Fragment) OS=Mus musculus OX=10090 GN=Rac3 PE=1 SV=1
1164	TRUE	Q8R5J9|PRAF3_MOUSE	36.2453	3.72	1	232675	1	3		21557.7	PRA1 family protein 3 OS=Mus musculus OX=10090 GN=Arl6ip5 PE=1 SV=2
978	TRUE	Q8BKC5|IPO5_MOUSE	38.5441	0.82	1	280803	1	3		123591	Importin-5 OS=Mus musculus OX=10090 GN=Ipo5 PE=1 SV=3
249	FALSE	E9Q5X5|E9Q5X5_MOUSE	63.9054	9.31	2	294872	2	4		21939.9	Galectin-3-binding protein (Fragment) OS=Mus musculus OX=10090 GN=Lgals3bp PE=1 SV=1
279	FALSE	A0A087WRZ7|A0A087WRZ7_MOUSE	46.3273	17.39	1	33232.8	1	1		10300.7	Myosin light chain 1/3, skeletal muscle isoform OS=Mus musculus OX=10090 GN=Myl1 PE=1 SV=1
283	FALSE	A0A494BAY2|A0A494BAY2_MOUSE	40.8766	4.69	1	124071	1	1		22245.9	Glutathione-dependent dehydroascorbate reductase OS=Mus musculus OX=10090 GN=Gsto2 PE=3 SV=1
902	TRUE	B1ARV6|B1ARV6_MOUSE	25.777	2.1	1	150744	1	1		55102.2	PRAME-like 15 OS=Mus musculus OX=10090 GN=Pramel15 PE=1 SV=1
2	FALSE	P07724|ALBU_MOUSE	69.2696	4.44	2	1.96518e+06	2	6	Carbamidomethylation	68692.5	Albumin OS=Mus musculus OX=10090 GN=Alb PE=1 SV=3
1088	TRUE	Q9WV02|RBMX_MOUSE	25.9314	2.05	1	23045.5	1	1		42300.9	RNA-binding motif protein, X chromosome OS=Mus musculus OX=10090 GN=Rbmx PE=1 SV=1
211	FALSE	D3YWH9|D3YWH9_MOUSE	79.5321	16.91	3	2.07983e+06	3	7		16287.4	40S ribosomal protein S9 OS=Mus musculus OX=10090 GN=Rps9 PE=1 SV=1
62	TRUE	Q64727|VINC_MOUSE	127.817	9.85	10	1.08905e+06	10	21	Carbamidomethylation	116717	Vinculin OS=Mus musculus OX=10090 GN=Vcl PE=1 SV=4
107	FALSE	Q80X68|Q80X68_MOUSE	96.8964	3.86	2	425969	2	4	Carbamidomethylation	52325.4	Citrate synthase OS=Mus musculus OX=10090 GN=Csl PE=1 SV=1
1145	TRUE	Q7TQI3|OTUB1_MOUSE	34.6175	3.32	1	98342.9	1	1		31270	Ubiquitin thioesterase OTUB1 OS=Mus musculus OX=10090 GN=Otub1 PE=1 SV=2
589	TRUE	Q9CPW4|ARPC5_MOUSE	67.6886	12.58	2	1.64653e+06	2	4		16288.4	Actin-related protein 2/3 complex subunit 5 OS=Mus musculus OX=10090 GN=Arpc5 PE=1 SV=3
911	TRUE	A0A1D5RMD8|A0A1D5RMD8_MOUSE	32.5555	0.5	1	15362.3	1	3	Carbamidomethylation	180253	CCR4-NOT transcription complex subunit 1 OS=Mus musculus OX=10090 GN=Cnot1 PE=1 SV=1
1038	TRUE	F7CDT0|F7CDT0_MOUSE	24.056	4.68	1		1	1		19823.7	NEDD8-conjugating enzyme Ubc12 (Fragment) OS=Mus musculus OX=10090 GN=Ube2m PE=1 SV=1
512	TRUE	P47754|CAZA2_MOUSE	58.7634	6.29	2	398105	2	4		32967.1	F-actin-capping protein subunit alpha-2 OS=Mus musculus OX=10090 GN=Capza2 PE=1 SV=3
652	TRUE	D3Z125|D3Z125_MOUSE	55.6457	14.53	2	147560	2	3		19416.8	Tumor protein D52 (Fragment) OS=Mus musculus OX=10090 GN=Tpd52 PE=1 SV=1
844	TRUE	Q3U4F0|Q3U4F0_MOUSE	25.8746	2.49	1	39199.8	1	1		30951.7	Sideroflexin-3 OS=Mus musculus OX=10090 GN=Sfxn3 PE=1 SV=1
220	TRUE	P70168|IMB1_MOUSE	106.879	4.22	4	526831	4	6		97184.1	Importin subunit beta-1 OS=Mus musculus OX=10090 GN=Kpnb1 PE=1 SV=2
242	FALSE	Q8R429|AT2A1_MOUSE	45.6888	0.91	1		1	1		109425	Sarcoplasmic/endoplasmic reticulum calcium ATPase 1 OS=Mus musculus OX=10090 GN=Atp2a1 PE=1 SV=1
460	TRUE	O35114|SCRB2_MOUSE	71.015	6.69	4	528572	3	7		54044	Lysosome membrane protein 2 OS=Mus musculus OX=10090 GN=Scarb2 PE=1 SV=3
555	TRUE	F8WIV5|F8WIV5_MOUSE	58.1731	2.07	2	217536	2	5		98097.2	Dynamin GTPase OS=Mus musculus OX=10090 GN=Dnm2 PE=1 SV=2
90	FALSE	Q3TYQ9|AOXD_MOUSE	39.0511	0.75	1	256387	1	2		148279	Aldehyde oxidase 4 OS=Mus musculus OX=10090 GN=Aox4 PE=1 SV=1
185	FALSE	Q9CQ09|Q9CQ09_MOUSE	62.635	4.58	1	89336.4	1	1	Carbamidomethylation	27082.7	Ribosomal protein L3-like OS=Mus musculus OX=10090 GN=Rpl3l PE=1 SV=1
99	FALSE	D3Z061|D3Z061_MOUSE	31.7879	0.78	1	96663.8	1	3		114769	E1 ubiquitin-activating enzyme OS=Mus musculus OX=10090 GN=Uba6 PE=1 SV=1
52	FALSE	Q9Z1W8|AT12A_MOUSE	74.0603	1.26	1	101911	1	1		114727	Potassium-transporting ATPase alpha chain 2 OS=Mus musculus OX=10090 GN=Atp12a PE=1 SV=3
357	TRUE	O55029|COPB2_MOUSE	91.5428	1.88	2	32976.7	2	3	Carbamidomethylation	102449	Coatomer subunit beta' OS=Mus musculus OX=10090 GN=Copb2 PE=1 SV=2
906	TRUE	A2ATI9|A2ATI9_MOUSE	29.4972	1.62	1	46507.3	1	1		45026.2	Golgi reassembly-stacking protein 2 OS=Mus musculus OX=10090 GN=Gorasp2 PE=1 SV=1
25	TRUE	P52480|KPYM_MOUSE	175.91	30.89	20	37123120	20	43	Carbamidomethylation	57844.9	Pyruvate kinase PKM OS=Mus musculus OX=10090 GN=Pkm PE=1 SV=4
528	FALSE	P14426|HA13_MOUSE	46.6461	2.76	1	332019	1	2		40619.9	H-2 class I histocompatibility antigen, D-K alpha chain OS=Mus musculus OX=10090 GN=H2-D1 PE=1 SV=1
494	FALSE	A0A0G2JGZ5|A0A0G2JGZ5_MOUSE	63.9326	4.04	1	144589	1	3		23338.6	PDZ and LIM domain protein 5 (Fragment) OS=Mus musculus OX=10090 GN=Pdlim5 PE=1 SV=1
440	TRUE	P17047|LAMP2_MOUSE	89.8196	6.51	3	4.42355e+06	3	8		45681	Lysosome-associated membrane glycoprotein 2 OS=Mus musculus OX=10090 GN=Lamp2 PE=1 SV=2
1100	TRUE	D3Z148|D3Z148_MOUSE	36.0575	6.96	1	46210.8	1	1		13228	Caveolin (Fragment) OS=Mus musculus OX=10090 GN=Cav1 PE=1 SV=2
253	FALSE	E9Q455|E9Q455_MOUSE	65.8394	14.34	4	73478.9	2	6		28748.1	Tropomyosin alpha-1 chain OS=Mus musculus OX=10090 GN=Tpm1 PE=1 SV=1
290	TRUE	P47962|RL5_MOUSE	99.549	7.74	3	853349	3	9		34400.6	60S ribosomal protein L5 OS=Mus musculus OX=10090 GN=Rpl5 PE=1 SV=3
34	FALSE	A0A0R4J0X5|A0A0R4J0X5_MOUSE	22.5411	1.69	1	53950.7	1	1		45854.3	Alpha-1-antitrypsin 1-3 OS=Mus musculus OX=10090 GN=Serpina1c PE=1 SV=1
319	TRUE	#CONTAM#cont|000085|	87.8753	34.48	2	52015120	2	7	Carbamidomethylation	6425.44	gi|229725|pdb|1BPT| Bovine Pancreatic Trypsin Inhibitor (BPTI) Mutant (Tyr 23 Replaced By Ala) (Y23A) [Bos taurus (contaminant)]
636	TRUE	P84244|H33_MOUSE	40.8113	10.29	2	559253	2	4		15327.9	Histone H3.3 OS=Mus musculus OX=10090 GN=H3-3a PE=1 SV=2
546	TRUE	G3UY38|G3UY38_MOUSE	60.7051	6.36	3	350968	3	5	Carbamidomethylation	50564.7	Heterogeneous nuclear ribonucleoprotein L OS=Mus musculus OX=10090 GN=Hnrnpl PE=1 SV=1
195	FALSE	G3UY73|G3UY73_MOUSE	42.668	21.28	1	36144	1	1		5522	UDP-glucose:glycoprotein glucosyltransferase 1 (Fragment) OS=Mus musculus OX=10090 GN=Uggt1 PE=1 SV=1
700	TRUE	A0A2I3BRQ3|A0A2I3BRQ3_MOUSE	67.7276	1.29	2	192026	2	5		78016.8	Inter-alpha-trypsin inhibitor heavy chain H3 OS=Mus musculus OX=10090 GN=Itih3 PE=1 SV=1
210	FALSE	E9Q223|E9Q223_MOUSE	87.0486	31.07	3	14435252	3	12		11083.5	Hemoglobin, beta adult s chain (Fragment) OS=Mus musculus OX=10090 GN=Hbb-bs PE=1 SV=1
308	TRUE	E9Q5F6|E9Q5F6_MOUSE	101.591	19.4	5	4.43042e+06	5	14		22592	Polyubiquitin-C (Fragment) OS=Mus musculus OX=10090 GN=Ubc PE=1 SV=1
1077	TRUE	A0A140LHG8|A0A140LHG8_MOUSE	27.8219	2.69	1		1	1		28455.8	Microsomal signal peptidase 25 kDa subunit OS=Mus musculus OX=10090 GN=Spcs2 PE=1 SV=1
35	FALSE	V9GXA7|V9GXA7_MOUSE	101.643	23.97	4	9035986	4	11	Carbamidomethylation	12965.9	Predicted gene 15294 OS=Mus musculus OX=10090 GN=Gm15294 PE=1 SV=1
269	FALSE	Q7TS68|NSUN6_MOUSE	27.6871	1.47	1	113088	1	1		52278.6	tRNA (cytosine(72)-C(5))-methyltransferase NSUN6 OS=Mus musculus OX=10090 GN=Nsun6 PE=2 SV=2
447	TRUE	P47963|RL13_MOUSE	90.4145	11.37	2	421030	2	4		24305.5	60S ribosomal protein L13 OS=Mus musculus OX=10090 GN=Rpl13 PE=1 SV=3
699	TRUE	Q99LX0|PARK7_MOUSE	46.3998	4.76	1	118011	1	3		20021.3	Parkinson disease protein 7 homolog OS=Mus musculus OX=10090 GN=Park7 PE=1 SV=1
873	TRUE	A2AHT3|A2AHT3_MOUSE	24.8538	2.82	1	8699.09	1	1		32134.3	Calsenilin isoform 4 OS=Mus musculus OX=10090 GN=Kcnip3 PE=1 SV=1
432	TRUE	P43276|H15_MOUSE	81.2831	8.97	2	406402	1	5		22576.1	Histone H1.5 OS=Mus musculus OX=10090 GN=H1-5 PE=1 SV=2
884	TRUE	Q2TBE6|P4K2A_MOUSE	29.9056	1.67	1	27636.2	1	1		54257.7	Phosphatidylinositol 4-kinase type 2-alpha OS=Mus musculus OX=10090 GN=Pi4k2a PE=1 SV=1
417	TRUE	D3Z645|D3Z645_MOUSE	73.7221	20.14	3	617203	3	5	Carbamidomethylation	16137.6	Vacuolar protein sorting-associated protein 29 OS=Mus musculus OX=10090 GN=Vps29 PE=1 SV=1
142	TRUE	Q61553|FSCN1_MOUSE	114.199	5.07	2	532693	2	5	Carbamidomethylation	54508	Fascin OS=Mus musculus OX=10090 GN=Fscn1 PE=1 SV=4
794	TRUE	Q5SX46|Q5SX46_MOUSE	50.1323	6.22	1	64136	1	1		20815.1	Mitochondrial 2-oxoglutarate/malate carrier protein (Fragment) OS=Mus musculus OX=10090 GN=Slc25a11 PE=1 SV=1
728	TRUE	O88958|GNPI1_MOUSE	51.3691	3.46	1	129198	1	1		32549.3	Glucosamine-6-phosphate isomerase 1 OS=Mus musculus OX=10090 GN=Gnpda1 PE=1 SV=3
108	TRUE	P17710|HXK1_MOUSE	115.827	5.24	5	344210	4	10	Carbamidomethylation	108303	Hexokinase-1 OS=Mus musculus OX=10090 GN=Hk1 PE=1 SV=3
308	TRUE	P62983|RS27A_MOUSE	101.591	25	5	4.43042e+06	5	14		17950.9	Ubiquitin-40S ribosomal protein S27a OS=Mus musculus OX=10090 GN=Rps27a PE=1 SV=2
386	FALSE	E9PZC3|E9PZC3_MOUSE	70.599	17.81	4	2.36805e+06	4	15		26647.2	Flavin reductase (NADPH) OS=Mus musculus OX=10090 GN=Blvrb PE=1 SV=1
705	TRUE	D3YVC6|D3YVC6_MOUSE	49.18	8.7	1	54682.8	1	1	Carbamidomethylation	10785.5	High mobility group protein B1 (Fragment) OS=Mus musculus OX=10090 GN=Hmgb1 PE=1 SV=1
1093	TRUE	G3UW30|G3UW30_MOUSE	24.3687	1.06	1	33637.9	1	1		75649.7	1,4-alpha-glucan branching enzyme OS=Mus musculus OX=10090 GN=Gbe1 PE=1 SV=1
69	FALSE	O54891|LEG6_MOUSE	68.2396	2.99	3	1.09797e+06	3	8		34112.1	Galectin-6 OS=Mus musculus OX=10090 GN=Lgals6 PE=2 SV=1
88	TRUE	O88342|WDR1_MOUSE	119.042	13.37	10	3.74491e+06	10	24	Carbamidomethylation	66406.7	WD repeat-containing protein 1 OS=Mus musculus OX=10090 GN=Wdr1 PE=1 SV=3
27	FALSE	E9Q0C3|E9Q0C3_MOUSE	101.688	23.6	5	2657169	5	13		18912.2	Heat shock protein HSP 90-beta (Fragment) OS=Mus musculus OX=10090 GN=Hsp90ab1 PE=1 SV=1
328	TRUE	A0A494B9Y4|A0A494B9Y4_MOUSE	79.7961	16.73	5	364226	4	10		28024.1	Coronin (Fragment) OS=Mus musculus OX=10090 GN=Coro1b PE=1 SV=1
480	FALSE	A0A1L1SRW0|A0A1L1SRW0_MOUSE	85.565	34.41	3	1.25598e+06	3	10	Carbamidomethylation	10125.6	40S ribosomal protein SA (Fragment) OS=Mus musculus OX=10090 GN=Rpsa PE=1 SV=1
812	FALSE	Q99J93|IFM2_MOUSE	38.3557	5.56	1	526977	1	2		15743.1	Interferon-induced transmembrane protein 2 OS=Mus musculus OX=10090 GN=Ifitm2 PE=1 SV=1
269	FALSE	A2A6T9|A2A6T9_MOUSE	39.2642	7.92	1	143282	1	2		11206.7	ADP-ribosylation factor 2 (Fragment) OS=Mus musculus OX=10090 GN=Arf2 PE=1 SV=1
46	FALSE	P0DM40|FR1L5_MOUSE	36.4472	0.59	1	71021.3	1	1		235837	Fer-1-like protein 5 OS=Mus musculus OX=10090 GN=Fer1l5 PE=1 SV=1
329	FALSE	A0A0N4SW34|A0A0N4SW34_MOUSE	49.8534	10.34	1	44304.1	1	1		10322.9	V-type proton ATPase subunit E 1 (Fragment) OS=Mus musculus OX=10090 GN=Atp6v1e1 PE=1 SV=1
831	TRUE	O09043|NAPSA_MOUSE	35.7372	2.15	1	222986	1	3		45544.4	Napsin-A OS=Mus musculus OX=10090 GN=Napsa PE=1 SV=1
304	TRUE	Q61171|PRDX2_MOUSE	101.454	12.63	3	893030	3	6		21778.7	Peroxiredoxin-2 OS=Mus musculus OX=10090 GN=Prdx2 PE=1 SV=3
785	FALSE	Q8R1M2|H2AJ_MOUSE	34.0526	6.98	1	2.20204e+06	1	2		14045.4	Histone H2A.J OS=Mus musculus OX=10090 GN=H2aj PE=1 SV=1
566	TRUE	A0A3Q4EH04|A0A3Q4EH04_MOUSE	76.3297	8.76	1	324232	1	3		15762.7	Serine/arginine-rich-splicing factor 7 OS=Mus musculus OX=10090 GN=Srsf7 PE=1 SV=1
229	FALSE	A3KFU5|A3KFU5_MOUSE	65.7141	2.69	2	76551.3	2	3		69430.5	Polyadenylate-binding protein OS=Mus musculus OX=10090 GN=Pabpc4 PE=1 SV=1
327	FALSE	#CONTAM#cont|000153|	59.9967	17.31	2	414911	2	4		11701.5	gi|117995|sp|P00004|CYC_HORSE Cytochrome c [Equus caballus (contaminant)]
192	FALSE	Q91YH6|Q91YH6_MOUSE	98.655	7.99	4	1.50036e+06	4	10		56790.6	Vacuolar proton pump subunit B OS=Mus musculus OX=10090 GN=Atp6v1b1 PE=1 SV=1
785	FALSE	Q8R029|Q8R029_MOUSE	30.782	12.22	1	56328.1	1	1		9374.95	Histone H2A OS=Mus musculus OX=10090 GN=H2az2 PE=2 SV=1
257	FALSE	P17897|LYZ1_MOUSE	98.4735	29.73	6	5822440	6	13	Carbamidomethylation	16794.2	Lysozyme C-1 OS=Mus musculus OX=10090 GN=Lyz1 PE=1 SV=1
1030	TRUE	E9PXY3|E9PXY3_MOUSE	26.8042	4.32	1	103047	1	2		18388	Transmembrane emp24 domain-containing protein 5 OS=Mus musculus OX=10090 GN=Tmed5 PE=1 SV=1
528	TRUE	P01897|HA1L_MOUSE	74.5851	7.46	3	589084	3	7		40711.1	H-2 class I histocompatibility antigen, L-D alpha chain OS=Mus musculus OX=10090 GN=H2-L PE=1 SV=2
575	FALSE	E9Q0X0|E9Q0X0_MOUSE	40.6499	6.47	1	92696.4	1	2		15700.1	Proteasome subunit alpha type (Fragment) OS=Mus musculus OX=10090 GN=Psma4 PE=1 SV=1
1144	TRUE	A0A286YED2|A0A286YED2_MOUSE	34.5854	2.15	1	118236	1	2		63655.8	Matrix metalloproteinase-14 OS=Mus musculus OX=10090 GN=Mmp14 PE=1 SV=1
909	TRUE	A2AM65|A2AM65_MOUSE	37.5457	3.08	1	15266.7	1	1		32539.3	Heterochromatin protein 1-binding protein 3 (Fragment) OS=Mus musculus OX=10090 GN=Hp1bp3 PE=1 SV=1
353	FALSE	Q9D6P8|CALL3_MOUSE	54.2154	10.07	2	898729	2	7		16701.4	Calmodulin-like protein 3 OS=Mus musculus OX=10090 GN=Calml3 PE=2 SV=1
1070	TRUE	B7ZCL8|B7ZCL8_MOUSE	24.3433	2.69	1	37336.1	1	1		49784.3	55 kDa erythrocyte membrane protein OS=Mus musculus OX=10090 GN=Mpp1 PE=1 SV=1
215	TRUE	Q3UN88|Q3UN88_MOUSE	111.135	23.58	5	1.43484e+06	5	12	Carbamidomethylation	27196.6	Mast cell protease 4 OS=Mus musculus OX=10090 GN=Mcpt4 PE=1 SV=1
318	TRUE	#CONTAM#cont|000023|	87.7174	17.04	4	61855048	4	14		23473.6	gi|494360|pdb|1MCT|A Chain A, Trypsin (E.C.3.4.21.4) Complexed With Inhibitor From Bitter Gourd [Sus scrofa (Contaminant)]
964	TRUE	P05132|KAPCA_MOUSE	26.3496	2.56	1	62422.5	1	1		40570.6	cAMP-dependent protein kinase catalytic subunit alpha OS=Mus musculus OX=10090 GN=Prkaca PE=1 SV=3
6	FALSE	G3UYG0|G3UYG0_MOUSE	182.429	54.55	12	224065	2	31	Carbamidomethylation	14578.7	Actin, cytoplasmic 2 OS=Mus musculus OX=10090 GN=Actg1 PE=1 SV=1
73	FALSE	D3YYF3|D3YYF3_MOUSE	68.5364	13.51	3	1.34522e+06	2	8		20725.7	Aldehyde dehydrogenase, mitochondrial (Fragment) OS=Mus musculus OX=10090 GN=Aldh2 PE=1 SV=1
313	FALSE	G3UZ48|G3UZ48_MOUSE	66.0079	3.23	2	532686	2	4		52062.5	Heterogeneous nuclear ribonucleoprotein Q OS=Mus musculus OX=10090 GN=Syncrip PE=1 SV=1
542	TRUE	P63001|RAC1_MOUSE	69.0796	4.69	1	1.47255e+06	1	2	Carbamidomethylation	21450.1	Ras-related C3 botulinum toxin substrate 1 OS=Mus musculus OX=10090 GN=Rac1 PE=1 SV=1
171	FALSE	E9PZJ0|E9PZJ0_MOUSE	69.8925	25.76	2	686662	2	6	Carbamidomethylation	7494.69	Coronin-1C (Fragment) OS=Mus musculus OX=10090 GN=Coro1c PE=1 SV=1
395	TRUE	Q91VK2|Q91VK2_MOUSE	67.1889	12.32	3	321590	3	4		30634.4	Eef1d protein OS=Mus musculus OX=10090 GN=Eef1d PE=1 SV=1
1169	TRUE	Q9ET22|DPP2_MOUSE	38.3806	2.17	1	198786	1	3		56253.5	Dipeptidyl peptidase 2 OS=Mus musculus OX=10090 GN=Dpp7 PE=1 SV=2
87	FALSE	G5E8F8|G5E8F8_MOUSE	38.9851	1.1	1	147038	1	3		90062.6	Integrin beta OS=Mus musculus OX=10090 GN=Itgb5 PE=1 SV=1
380	TRUE	P04117|FABP4_MOUSE	105.458	33.33	5	10087852	5	13	Carbamidomethylation	14649.9	Fatty acid-binding protein, adipocyte OS=Mus musculus OX=10090 GN=Fabp4 PE=1 SV=3
604	FALSE	A0A1W2P867|A0A1W2P867_MOUSE	50.9829	10.29	2	44846	2	2	Carbamidomethylation	19521.3	Plasma membrane calcium-transporting ATPase 1 (Fragment) OS=Mus musculus OX=10090 GN=Atp2b1 PE=1 SV=1
122	FALSE	O08804|O08804_MOUSE	54.7438	4.77	3	57238.1	1	5		42535.7	NK13 OS=Mus musculus OX=10090 GN=Serpinb6b PE=1 SV=2
188	TRUE	G5E902|G5E902_MOUSE	105.522	13.69	5	2374438	5	15		39736.4	Phosphate carrier protein, mitochondrial OS=Mus musculus OX=10090 GN=Slc25a3 PE=1 SV=1
485	TRUE	Q99K48|NONO_MOUSE	61.477	5.92	3	130532	2	4	Carbamidomethylation	54540.9	Non-POU domain-containing octamer-binding protein OS=Mus musculus OX=10090 GN=Nono PE=1 SV=3
35	FALSE	S4R1N5|S4R1N5_MOUSE	73.3486	31.58	3	13809130	3	9		6315.35	Glyceraldehyde-3-phosphate dehydrogenase (Fragment) OS=Mus musculus OX=10090 GN=Gapdh PE=1 SV=1
39	FALSE	E9Q9R9|DLG5_MOUSE	29.5783	0.36	1	1.10856e+06	1	3		214386	Disks large homolog 5 OS=Mus musculus OX=10090 GN=Dlg5 PE=1 SV=1
191	TRUE	P14148|RL7_MOUSE	107.313	13.7	5	1.48613e+06	5	11		31419.6	60S ribosomal protein L7 OS=Mus musculus OX=10090 GN=Rpl7 PE=1 SV=2
687	TRUE	Q3U741|Q3U741_MOUSE	57.1898	3.22	2	242252	2	4	Carbamidomethylation	72584.7	RNA helicase OS=Mus musculus OX=10090 GN=Ddx17 PE=1 SV=1
333	FALSE	D3YVJ7|D3YVJ7_MOUSE	34.4876	4.55	1	290268	1	3		19660.4	Aldo-keto reductase family 1, member B3 (aldose reductase) (Fragment) OS=Mus musculus OX=10090 GN=Akr1b3 PE=1 SV=1
906	TRUE	A0A140LHG7|A0A140LHG7_MOUSE	29.4972	0.87	1	46507.3	1	1		85325.8	Mediator complex subunit 25 OS=Mus musculus OX=10090 GN=Med25 PE=1 SV=1
117	FALSE	F6XJN3|F6XJN3_MOUSE	54.1828	16.08	3	116732	3	5	Carbamidomethylation	16985	Coatomer subunit alpha (Fragment) OS=Mus musculus OX=10090 GN=Copa PE=1 SV=1
528	FALSE	P03991|HA1W_MOUSE	46.6461	2.72	1	332019	1	2		41103.7	H-2 class I histocompatibility antigen, K-W28 alpha chain OS=Mus musculus OX=10090 GN=H2-K1 PE=1 SV=2
909	TRUE	A2AM63|A2AM63_MOUSE	37.5457	4.33	1	15266.7	1	1		23047	Heterochromatin protein 1-binding protein 3 (Fragment) OS=Mus musculus OX=10090 GN=Hp1bp3 PE=1 SV=1
1076	TRUE	Q61768|KINH_MOUSE	24.598	1.14	1	23468.6	1	1	Carbamidomethylation	109551	Kinesin-1 heavy chain OS=Mus musculus OX=10090 GN=Kif5b PE=1 SV=3
34	FALSE	Q61133|GSTT2_MOUSE	30.2219	2.87	1	1.54444e+06	1	3		27634.2	Glutathione S-transferase theta-2 OS=Mus musculus OX=10090 GN=Gstt2 PE=1 SV=4
56	TRUE	F8WGL3|F8WGL3_MOUSE	129.116	29.07	10	2015586	8	22	Carbamidomethylation	24576.4	Cofilin, non-muscle isoform OS=Mus musculus OX=10090 GN=Cfl1 PE=1 SV=1
65	TRUE	Q61781|K1C14_MOUSE	150.223	20.45	14	1.19668e+06	3	43		52867	Keratin, type I cytoskeletal 14 OS=Mus musculus OX=10090 GN=Krt14 PE=1 SV=2
383	TRUE	P97461|RS5_MOUSE	88.9215	17.16	4	549563	4	8	Carbamidomethylation	22889.4	40S ribosomal protein S5 OS=Mus musculus OX=10090 GN=Rps5 PE=1 SV=3
407	TRUE	Q8C2Q8|Q8C2Q8_MOUSE	70.432	2.55	1	186375	1	1		30255.8	ATP synthase subunit gamma OS=Mus musculus OX=10090 GN=Atp5c1 PE=1 SV=1
1113	TRUE	E9PXI0|E9PXI0_MOUSE	23.0822	1.34	1	74662.5	1	1		95517.6	Proto-oncogene vav OS=Mus musculus OX=10090 GN=Vav1 PE=1 SV=1
146	FALSE	A0A1Y7VLG4|A0A1Y7VLG4_MOUSE	54.1831	50.96	4	689990	4	6	Carbamidomethylation	11560.1	Rab GDP dissociation inhibitor (Fragment) OS=Mus musculus OX=10090 GN=Gdi2 PE=1 SV=1
153	FALSE	F6THG2|F6THG2_MOUSE	78.5506	29.52	2	723208	2	5		11150.2	Actin-related protein 2/3 complex subunit 1B (Fragment) OS=Mus musculus OX=10090 GN=Arpc1b PE=1 SV=1
349	FALSE	A2ASB7|A2ASB7_MOUSE	57.0096	12.58	2	656557	2	6		16791.5	Biliverdin reductase A (Fragment) OS=Mus musculus OX=10090 GN=Blvra PE=1 SV=8
246	FALSE	A0A1Y7VNT9|A0A1Y7VNT9_MOUSE	49.539	23.33	1	760322	1	2		3465.88	Ferritin light polypeptide 1, pseudogene 1 (Fragment) OS=Mus musculus OX=10090 GN=Ftl1-ps1 PE=4 SV=1
122	FALSE	K7E6F1|K7E6F1_MOUSE	118.14	28.95	8	5.71891e+06	6	18	Carbamidomethylation	25411.1	Serine (or cysteine) peptidase inhibitor, clade B, member 6a (Fragment) OS=Mus musculus OX=10090 GN=Serpinb6a PE=1 SV=1
472	TRUE	P14733|LMNB1_MOUSE	59.6729	2.04	1	104920	1	2		66785.6	Lamin-B1 OS=Mus musculus OX=10090 GN=Lmnb1 PE=1 SV=3
219	FALSE	E9QAC8|E9QAC8_MOUSE	68.1008	12.44	3	80866.3	1	10		22331.1	Glutathione S-transferase Mu 7 (Fragment) OS=Mus musculus OX=10090 GN=Gstm7 PE=1 SV=1
360	TRUE	Q9JHF5|Q9JHF5_MOUSE	92.4921	4.68	4	320143	4	7		93459.6	V-type proton ATPase subunit a OS=Mus musculus OX=10090 GN=Tcirg1 PE=1 SV=1
562	FALSE	E9PX67|E9PX67_MOUSE	29.2998	0.98	1	141425	1	2		91188.4	Receptor protein-tyrosine kinase (Fragment) OS=Mus musculus OX=10090 GN=Fgfr2 PE=1 SV=1
157	FALSE	F6Q609|F6Q609_MOUSE	78.36	8.82	3	754707	3	7	Carbamidomethylation	34281.3	T-complex protein 1 subunit gamma (Fragment) OS=Mus musculus OX=10090 GN=Cct3 PE=1 SV=8
507	TRUE	G3X9W0|G3X9W0_MOUSE	75.1215	9.52	3	498760	2	8	Carbamidomethylation	36207.9	Heterogeneous nuclear ribonucleoprotein D0 OS=Mus musculus OX=10090 GN=Hnrnpd PE=1 SV=1
36	FALSE	D3YVD3|D3YVD3_MOUSE	29.9418	10.74	1	160382	1	2		13265.2	Gamma-enolase (Fragment) OS=Mus musculus OX=10090 GN=Eno2 PE=1 SV=8
67	TRUE	Q6GT24|Q6GT24_MOUSE	142.316	45.54	10	8.29833e+06	10	26	Carbamidomethylation	24826.6	Peroxiredoxin-6 OS=Mus musculus OX=10090 GN=Prdx6 PE=1 SV=1
126	TRUE	P68040|RACK1_MOUSE	126.736	24.61	8	5.18536e+06	8	21	Carbamidomethylation	35076.7	Receptor of activated protein C kinase 1 OS=Mus musculus OX=10090 GN=Rack1 PE=1 SV=3
799	TRUE	P62889|RL30_MOUSE	46.9754	17.39	2	1.07666e+06	2	6	Carbamidomethylation	12784	60S ribosomal protein L30 OS=Mus musculus OX=10090 GN=Rpl30 PE=1 SV=2
6	FALSE	B1ATY1|B1ATY1_MOUSE	160.29	56.21	13	224065	2	30	Carbamidomethylation	16734.3	Actin, cytoplasmic 2 OS=Mus musculus OX=10090 GN=Actg1 PE=1 SV=1
40	FALSE	A2API5|A2API5_MOUSE	27.6625	0.15	1	13280.8	1	1	Carbamidomethylation	513574	Low-density lipoprotein receptor-related protein 1B OS=Mus musculus OX=10090 GN=Lrp1b PE=1 SV=2
115	TRUE	P19324|SERPH_MOUSE	137.857	9.83	5	1050513	5	12		46533.6	Serpin H1 OS=Mus musculus OX=10090 GN=Serpinh1 PE=1 SV=3
41	TRUE	Q922U2|K2C5_MOUSE	159.298	21.38	18	1.69228e+06	5	43	Carbamidomethylation	61766.7	Keratin, type II cytoskeletal 5 OS=Mus musculus OX=10090 GN=Krt5 PE=1 SV=1
1014	TRUE	A0A571BF54|A0A571BF54_MOUSE	36.4219	2.01	1	55453.1	1	3		44073.7	K(+) channel subunit beta-1 OS=Mus musculus OX=10090 GN=Kcnab2 PE=1 SV=1
229	FALSE	Q9D4E6|Q9D4E6_MOUSE	79.8569	5.6	4	1074696	4	9		71001.4	Polyadenylate-binding protein OS=Mus musculus OX=10090 GN=Pabpc6 PE=1 SV=1
748	TRUE	Q6ZWQ9|Q6ZWQ9_MOUSE	59.1649	11.05	2	272413	2	4		19895.3	Myosin, light chain 12A, regulatory, non-sarcomeric OS=Mus musculus OX=10090 GN=Myl12a PE=1 SV=1
359	FALSE	A0A286YCM2|A0A286YCM2_MOUSE	51.7353	13.54	2	138057	2	4	Carbamidomethylation	21218.9	Heterogeneous nuclear ribonucleoprotein K (Fragment) OS=Mus musculus OX=10090 GN=Hnrnpk PE=1 SV=1
395	TRUE	A0A0R4J1E2|A0A0R4J1E2_MOUSE	67.1889	5.15	3	321590	3	4		72930.4	Elongation factor 1-delta OS=Mus musculus OX=10090 GN=Eef1d PE=1 SV=1
637	FALSE	P10833|RRAS_MOUSE	39.7767	5.05	1	428801	1	5		23763.8	Ras-related protein R-Ras OS=Mus musculus OX=10090 GN=Rras PE=1 SV=1
515	TRUE	E9Q4G8|E9Q4G8_MOUSE	56.5456	5.05	3	140560	3	3	Carbamidomethylation	61900.6	Activated leukocyte cell adhesion molecule OS=Mus musculus OX=10090 GN=Alcam PE=1 SV=1
723	TRUE	B7ZC46|B7ZC46_MOUSE	53.7647	3.41	2	195558	2	3		50895.7	Septin OS=Mus musculus OX=10090 GN=Septin8 PE=1 SV=1
240	TRUE	A0A5F8MPN8|A0A5F8MPN8_MOUSE	109.971	9.58	4	1.79519e+06	4	10	Carbamidomethylation	39004.7	Malate dehydrogenase OS=Mus musculus OX=10090 GN=Mdh1 PE=1 SV=1
456	FALSE	H3BL56|H3BL56_MOUSE	42.5461	7.38	1	1.23723e+06	1	3	Carbamidomethylation	17050.6	Rho-related GTP-binding protein RhoC OS=Mus musculus OX=10090 GN=Rhoc PE=1 SV=1
964	TRUE	H6TMF5|H6TMF5_MOUSE	26.3496	4.76	1	62422.5	1	1		22531.8	cAMP-dependent protein kinase catalytic subunit beta (Fragment) OS=Mus musculus OX=10090 GN=Prkacb PE=1 SV=1
454	TRUE	P68510|1433F_MOUSE	66.0755	10.98	3	40397.8	1	5		28211.7	14-3-3 protein eta OS=Mus musculus OX=10090 GN=Ywhah PE=1 SV=2
82	TRUE	P40124|CAP1_MOUSE	138.574	17.51	9	6304533	9	25	Carbamidomethylation	51564.8	Adenylyl cyclase-associated protein 1 OS=Mus musculus OX=10090 GN=Cap1 PE=1 SV=4
507	TRUE	F6ZV59|F6ZV59_MOUSE	75.1215	14.81	3	498760	2	8	Carbamidomethylation	24730	Heterogeneous nuclear ribonucleoprotein D0 (Fragment) OS=Mus musculus OX=10090 GN=Hnrnpd PE=1 SV=1
10	TRUE	#CONTAM#cont|000134|	230.633	40.84	32	38078240	20	80		66066.7	rf|NP_006112.2| keratin 1 [Homo sapiens (contaminant)]
860	TRUE	Q8R0J2|Q8R0J2_MOUSE	40.2736	3.64	1	32239.1	1	1		26438.5	Mannose-P-dolichol utilization defect 1 protein OS=Mus musculus OX=10090 GN=Mpdu1 PE=1 SV=1
652	TRUE	D3Z637|D3Z637_MOUSE	55.6457	16.05	2	147560	2	3		17602.7	Tumor protein D52 OS=Mus musculus OX=10090 GN=Tpd52 PE=1 SV=1
772	TRUE	P16675|PPGB_MOUSE	52.0152	1.69	1	216561	1	3		53844.1	Lysosomal protective protein OS=Mus musculus OX=10090 GN=Ctsa PE=1 SV=1
54	FALSE	Q8JZQ5|AOC1_MOUSE	43.2905	1.46	1	283916	1	3		85423.6	Amiloride-sensitive amine oxidase [copper-containing] OS=Mus musculus OX=10090 GN=Aoc1 PE=2 SV=1
266	FALSE	D3YXP9|D3YXP9_MOUSE	36.2399	6.41	1	234838	1	3		17149.8	UDP-glucose 6-dehydrogenase (Fragment) OS=Mus musculus OX=10090 GN=Ugdh PE=1 SV=8
99	FALSE	Q8C7R4|UBA6_MOUSE	31.7879	0.76	1	96663.8	1	3		117966	Ubiquitin-like modifier-activating enzyme 6 OS=Mus musculus OX=10090 GN=Uba6 PE=1 SV=1
22	FALSE	A2AKJ2|A2AKJ2_MOUSE	139.012	58.21	9	11724943	6	27		14850.5	Vimentin (Fragment) OS=Mus musculus OX=10090 GN=Vim PE=1 SV=2
563	TRUE	A0A0R4J0G1|A0A0R4J0G1_MOUSE	60.9537	9.43	3	886950	3	6		29532.6	Carcinoembryonic antigen-related cell adhesion molecule 10 OS=Mus musculus OX=10090 GN=Ceacam10 PE=4 SV=1
630	TRUE	P62264|RS14_MOUSE	69.6872	15.89	2	917148	2	5		16272.7	40S ribosomal protein S14 OS=Mus musculus OX=10090 GN=Rps14 PE=1 SV=3
563	FALSE	A0A0U1RQ24|A0A0U1RQ24_MOUSE	28.271	5.52	1	198848	1	2		16091.4	Carcinoembryonic antigen-related cell adhesion molecule 10 OS=Mus musculus OX=10090 GN=Ceacam10 PE=4 SV=1
2	FALSE	Q8BIQ5|CSTF2_MOUSE	34.1001	1.21	1	1.5311e+06	1	3		61341.2	Cleavage stimulation factor subunit 2 OS=Mus musculus OX=10090 GN=Cstf2 PE=1 SV=2
177	FALSE	Q3TYH2|Q3TYH2_MOUSE	65.1945	14.62	3	38603.5	1	7		24332.5	Ras-related protein Rab-15 OS=Mus musculus OX=10090 GN=Rab15 PE=1 SV=1
637	FALSE	A0A1B0GRT5|A0A1B0GRT5_MOUSE	39.7767	7.91	1	428801	1	5		15840.9	Ras-related protein R-Ras2 OS=Mus musculus OX=10090 GN=Rras2 PE=1 SV=1
396	TRUE	A0A087WS46|A0A087WS46_MOUSE	59.6254	4.89	1	1243923	1	3		20136.6	Eukaryotic translation elongation factor 1 beta 2 OS=Mus musculus OX=10090 GN=Eef1b2 PE=1 SV=1
563	TRUE	Q61400|CEAMA_MOUSE	60.9537	9.43	3	886950	3	6		29473.5	Carcinoembryonic antigen-related cell adhesion molecule 10 OS=Mus musculus OX=10090 GN=Ceacam10 PE=1 SV=1
250	FALSE	D3YXG6|D3YXG6_MOUSE	93.7332	19.72	6	1.32309e+06	6	16	Carbamidomethylation	32512.9	Arp2/3 complex 34 kDa subunit OS=Mus musculus OX=10090 GN=Arpc2 PE=1 SV=1
409	TRUE	Q60963|PAFA_MOUSE	79.8792	4.09	2	32769.3	2	2		49258.3	Platelet-activating factor acetylhydrolase OS=Mus musculus OX=10090 GN=Pla2g7 PE=1 SV=2
816	TRUE	P24549|AL1A1_MOUSE	55.5942	3.79	2	133435	1	6		54467.8	Retinal dehydrogenase 1 OS=Mus musculus OX=10090 GN=Aldh1a1 PE=1 SV=5
395	FALSE	D3YUQ9|D3YUQ9_MOUSE	59.1818	12.95	2	137305	2	3		21477.8	Elongation factor 1-delta (Fragment) OS=Mus musculus OX=10090 GN=Eef1d PE=1 SV=8
1014	TRUE	A0A5F8MPK0|A0A5F8MPK0_MOUSE	36.4219	1.91	1	55453.1	1	3		46552.4	K(+) channel subunit beta-1 OS=Mus musculus OX=10090 GN=Kcnab1 PE=1 SV=1
353	TRUE	P0DP27|CALM2_MOUSE	94.1069	25.5	5	1.2673e+06	5	14		16837.6	Calmodulin-2 OS=Mus musculus OX=10090 GN=Calm2 PE=1 SV=1
330	TRUE	P54116|STOM_MOUSE	76.9879	9.51	3	1.50622e+06	3	7		31375.3	Stomatin OS=Mus musculus OX=10090 GN=Stom PE=1 SV=3
546	TRUE	G5E924|G5E924_MOUSE	60.7051	4.72	3	350968	3	5	Carbamidomethylation	66940.7	Heterogeneous nuclear ribonucleoprotein L (Fragment) OS=Mus musculus OX=10090 GN=Hnrnpl PE=1 SV=1
566	TRUE	A0A3Q4L393|A0A3Q4L393_MOUSE	76.3297	5.11	1	324232	1	3		26939	Serine/arginine-rich-splicing factor 7 OS=Mus musculus OX=10090 GN=Srsf7 PE=1 SV=1
830	TRUE	P54775|PRS6B_MOUSE	31.6297	2.15	1	162679	1	2		47408.3	26S proteasome regulatory subunit 6B OS=Mus musculus OX=10090 GN=Psmc4 PE=1 SV=2
163	FALSE	D3Z4K5|D3Z4K5_MOUSE	39.1093	20.19	2	86189.7	2	2		11499.9	Macrophage-capping protein (Fragment) OS=Mus musculus OX=10090 GN=Capg PE=1 SV=1
26	FALSE	D3YZ25|D3YZ25_MOUSE	65.6919	13.16	1	626683	1	12	Carbamidomethylation	8496.54	Plastin-2 (Fragment) OS=Mus musculus OX=10090 GN=Lcp1 PE=1 SV=1
9	FALSE	E0CY95|E0CY95_MOUSE	27.4082	1.36	1	61264.1	1	1		61056.1	Sperm flagellar protein 2 OS=Mus musculus OX=10090 GN=Spef2 PE=1 SV=1
935	TRUE	O55098|STK10_MOUSE	25.4334	0.93	1	14807.1	1	1		111906	Serine/threonine-protein kinase 10 OS=Mus musculus OX=10090 GN=Stk10 PE=1 SV=2
1213	TRUE	Q8BLF1|NCEH1_MOUSE	43.3256	2.94	1	122078	1	3		45739.6	Neutral cholesterol ester hydrolase 1 OS=Mus musculus OX=10090 GN=Nceh1 PE=1 SV=1
510	TRUE	A0A087WPF9|A0A087WPF9_MOUSE	62.1928	6.72	2	261989	2	5		29032.5	Basic leucine zipper and W2 domain-containing protein 1 (Fragment) OS=Mus musculus OX=10090 GN=Bzw1 PE=1 SV=1
456	FALSE	Q9CR99|Q9CR99_MOUSE	59.7609	5.7	1	1.23723e+06	1	3	Carbamidomethylation	21644	RIKEN cDNA 4930544G11 gene OS=Mus musculus OX=10090 GN=4930544G11Rik PE=1 SV=1
374	FALSE	Q9JI95|Q9JI95_MOUSE	106.768	33.33	3	2.05413e+06	3	10		10977.8	CPN10-like protein OS=Mus musculus OX=10090 GN=Hspe1-rs1 PE=3 SV=1
324	TRUE	P62492|RB11A_MOUSE	98.7346	22.22	5	2.18168e+06	5	11		24393.5	Ras-related protein Rab-11A OS=Mus musculus OX=10090 GN=Rab11a PE=1 SV=3
124	TRUE	Q9Z2K1|K1C16_MOUSE	133.997	18.98	11	2.96225e+06	3	29		51606.4	Keratin, type I cytoskeletal 16 OS=Mus musculus OX=10090 GN=Krt16 PE=1 SV=3
1046	TRUE	O08585|CLCA_MOUSE	24.1102	3.83	1	33526.2	1	1		25604.1	Clathrin light chain A OS=Mus musculus OX=10090 GN=Clta PE=1 SV=2
562	FALSE	P30285|CDK4_MOUSE	29.2998	2.64	1	141425	1	2		33750.8	Cyclin-dependent kinase 4 OS=Mus musculus OX=10090 GN=Cdk4 PE=1 SV=1
452	TRUE	O35744|CHIL3_MOUSE	89.9471	3.77	1	89420.5	1	2		44458.3	Chitinase-like protein 3 OS=Mus musculus OX=10090 GN=Chil3 PE=1 SV=2
543	FALSE	A0A494BAB6|A0A494BAB6_MOUSE	38.6931	11.83	1	146406	1	3		10451	Proteasome subunit beta type-8 (Fragment) OS=Mus musculus OX=10090 GN=Psmb8 PE=1 SV=1
54	FALSE	Q920F6|SMC1B_MOUSE	35.5831	0.56	1	814724	1	2		144513	Structural maintenance of chromosomes protein 1B OS=Mus musculus OX=10090 GN=Smc1b PE=1 SV=1
785	FALSE	Q8CGP5|H2A1F_MOUSE	34.0526	6.92	1	2.20204e+06	1	2		14161.5	Histone H2A type 1-F OS=Mus musculus OX=10090 GN=Hist1h2af PE=1 SV=3
237	FALSE	A0A087WPH5|A0A087WPH5_MOUSE	60.0993	3.63	2	424015	2	6		62617.2	Beta-galactosidase-1-like protein (Fragment) OS=Mus musculus OX=10090 GN=Glb1l PE=1 SV=1
64	TRUE	P08249|MDHM_MOUSE	160.489	27.81	10	3.09685e+06	10	24	Carbamidomethylation	35611.4	Malate dehydrogenase, mitochondrial OS=Mus musculus OX=10090 GN=Mdh2 PE=1 SV=3
708	TRUE	A0A0A6YX18|A0A0A6YX18_MOUSE	60.9608	1.72	1	209540	1	3		54109.1	V-type proton ATPase subunit H OS=Mus musculus OX=10090 GN=Atp6v1h PE=1 SV=1
248	TRUE	O88569|ROA2_MOUSE	113.463	19.26	7	1062470	6	16	Carbamidomethylation	37402.7	Heterogeneous nuclear ribonucleoproteins A2/B1 OS=Mus musculus OX=10090 GN=Hnrnpa2b1 PE=1 SV=2
1030	TRUE	D3Z615|D3Z615_MOUSE	26.8042	7.29	1	103047	1	2		10584.2	Transmembrane emp24 domain-containing protein 5 OS=Mus musculus OX=10090 GN=Tmed5 PE=1 SV=1
73	FALSE	A0A0G2JEU1|A0A0G2JEU1_MOUSE	140.278	20.59	10	6670068	8	28	Carbamidomethylation	51349.7	Aldehyde dehydrogenase, mitochondrial OS=Mus musculus OX=10090 GN=Aldh2 PE=1 SV=1
1103	TRUE	P68037|UB2L3_MOUSE	39.6708	5.84	1	150009	1	3		17861.6	Ubiquitin-conjugating enzyme E2 L3 OS=Mus musculus OX=10090 GN=Ube2l3 PE=1 SV=1
171	FALSE	E9PX03|E9PX03_MOUSE	88.6866	17.61	4	742737	4	9	Carbamidomethylation	17504	Coronin OS=Mus musculus OX=10090 GN=Coro1c PE=1 SV=1
851	TRUE	P61087|UBE2K_MOUSE	47.612	5	1	121827	1	3		22406.6	Ubiquitin-conjugating enzyme E2 K OS=Mus musculus OX=10090 GN=Ube2k PE=1 SV=3
533	FALSE	A0A2R8VHH9|A0A2R8VHH9_MOUSE	53.3173	8.26	2	40537.1	2	2	Carbamidomethylation	24661.5	Alpha-galactosidase (Fragment) OS=Mus musculus OX=10090 GN=Naga PE=1 SV=1
312	TRUE	E9QA15|E9QA15_MOUSE	73.9376	3.78	3	229520	3	5		89273.4	Caldesmon 1 OS=Mus musculus OX=10090 GN=Cald1 PE=1 SV=1
225	TRUE	Q9Z1G3|VATC1_MOUSE	84.1161	12.57	6	929566	6	13		43887.6	V-type proton ATPase subunit C 1 OS=Mus musculus OX=10090 GN=Atp6v1c1 PE=1 SV=4
151	FALSE	J3QMC2|J3QMC2_MOUSE	70.6858	47.27	2	602216	2	4	Carbamidomethylation	5703.47	Profilin-1 OS=Mus musculus OX=10090 GN=Pfn1 PE=1 SV=1
708	TRUE	A0A0A6YWP6|A0A0A6YWP6_MOUSE	60.9608	1.81	1	209540	1	3		50811.4	V-type proton ATPase subunit H OS=Mus musculus OX=10090 GN=Atp6v1h PE=1 SV=1
535	FALSE	E9Q0U1|E9Q0U1_MOUSE	31.801	2.9	1	143066	1	3		26282.6	26S proteasome non-ATPase regulatory subunit 13 OS=Mus musculus OX=10090 GN=Psmd13 PE=1 SV=1
387	FALSE	F7B7L8|F7B7L8_MOUSE	52.2692	3.15	1	97693.4	1	3		25476.3	26S proteasome non-ATPase regulatory subunit 3 (Fragment) OS=Mus musculus OX=10090 GN=Psmd3 PE=1 SV=1
269	TRUE	P84078|ARF1_MOUSE	85.3724	18.23	4	256369	2	6		20696.8	ADP-ribosylation factor 1 OS=Mus musculus OX=10090 GN=Arf1 PE=1 SV=2
562	FALSE	Q9JKV2|CILK1_MOUSE	29.2998	1.27	1	141425	1	2		70591.9	Serine/threonine-protein kinase ICK OS=Mus musculus OX=10090 GN=Cilk1 PE=1 SV=2
553	FALSE	P46425|GSTP2_MOUSE	63.5351	5.24	1	373721	1	3		23537	Glutathione S-transferase P 2 OS=Mus musculus OX=10090 GN=Gstp2 PE=1 SV=2
49	FALSE	Q9CWF2|TBB2B_MOUSE	162.657	33.03	16	453037	1	42	Carbamidomethylation	49953.1	Tubulin beta-2B chain OS=Mus musculus OX=10090 GN=Tubb2b PE=1 SV=1
1070	TRUE	A2AN84|A2AN84_MOUSE	24.3433	2.65	1	37336.1	1	1		50535.8	55 kDa erythrocyte membrane protein OS=Mus musculus OX=10090 GN=Mpp1 PE=1 SV=1
641	FALSE	D3Z368|D3Z368_MOUSE	33.2197	4.94	1	106855	1	2		18142.7	Calcium/calmodulin-dependent protein kinase type 1 (Fragment) OS=Mus musculus OX=10090 GN=Camk1 PE=1 SV=1
508	TRUE	Q61937|NPM_MOUSE	78.4613	10.62	3	1.3348e+06	3	10		32560.1	Nucleophosmin OS=Mus musculus OX=10090 GN=Npm1 PE=1 SV=1
175	TRUE	P50247|SAHH_MOUSE	128.189	4.86	2	512907	2	4		47688.2	Adenosylhomocysteinase OS=Mus musculus OX=10090 GN=Ahcy PE=1 SV=3
388	TRUE	Q8VDM4|PSMD2_MOUSE	73.205	0.77	1	10770.3	1	1		100203	26S proteasome non-ATPase regulatory subunit 2 OS=Mus musculus OX=10090 GN=Psmd2 PE=1 SV=1
242	TRUE	O55143|AT2A2_MOUSE	95.4407	4.89	5	297449	5	7	Carbamidomethylation	114858	Sarcoplasmic/endoplasmic reticulum calcium ATPase 2 OS=Mus musculus OX=10090 GN=Atp2a2 PE=1 SV=2
208	FALSE	A0A1B0GS68|A0A1B0GS68_MOUSE	99.0562	5.83	3	990028	3	7		50867.5	60S ribosomal protein L13a OS=Mus musculus OX=10090 GN=Gm45713 PE=2 SV=1
1088	TRUE	A0A2I3BQC0|A0A2I3BQC0_MOUSE	25.9314	26.67	1	23045.5	1	1		3235.7	Predicted gene 7324 (Fragment) OS=Mus musculus OX=10090 GN=Gm7324 PE=4 SV=1
36	FALSE	Q6PHC1|Q6PHC1_MOUSE	159.572	32.79	13	17124126	13	45	Carbamidomethylation	39782.5	2-phospho-D-glycerate hydro-lyase OS=Mus musculus OX=10090 GN=Eno1 PE=1 SV=1
896	TRUE	P61514|RL37A_MOUSE	41.7204	8.7	1	342105	1	3	Carbamidomethylation	10275.2	60S ribosomal protein L37a OS=Mus musculus OX=10090 GN=Rpl37a PE=1 SV=2
648	TRUE	J3QP71|J3QP71_MOUSE	60.8471	9.64	2	239298	2	6		21721.1	Basigin (Fragment) OS=Mus musculus OX=10090 GN=Bsg PE=1 SV=1
814	TRUE	Q9Z0M5|LICH_MOUSE	55.6323	4.28	2	99115.7	2	4		45325.4	Lysosomal acid lipase/cholesteryl ester hydrolase OS=Mus musculus OX=10090 GN=Lipa PE=1 SV=2
153	TRUE	Q91Z25|Q91Z25_MOUSE	123.146	19.15	6	1.30045e+06	6	12		41498.4	Actin-related protein 2/3 complex subunit OS=Mus musculus OX=10090 GN=Arpc1b PE=1 SV=1
1046	TRUE	B1AWD9|B1AWD9_MOUSE	24.1102	3.63	1	33526.2	1	1		27061.6	Clathrin light chain OS=Mus musculus OX=10090 GN=Clta PE=1 SV=1
575	FALSE	E9PW69|E9PW69_MOUSE	56.0742	8.1	2	304148	2	4		23384.8	Proteasome subunit alpha type (Fragment) OS=Mus musculus OX=10090 GN=Psma4 PE=1 SV=1
562	FALSE	E9PZX7|E9PZX7_MOUSE	29.2998	2.95	1	141425	1	2		29956.5	Cyclin-dependent kinase 4 (Fragment) OS=Mus musculus OX=10090 GN=Cdk4 PE=1 SV=1
674	TRUE	P46664|PURA2_MOUSE	49.589	4.39	2	155794	2	5		50021	Adenylosuccinate synthetase isozyme 2 OS=Mus musculus OX=10090 GN=Adss2 PE=1 SV=2
313	TRUE	G3UZI2|G3UZI2_MOUSE	71.9296	4.55	3	648741	3	6	Carbamidomethylation	58751.8	Heterogeneous nuclear ribonucleoprotein Q OS=Mus musculus OX=10090 GN=Syncrip PE=1 SV=1
857	TRUE	Q8K094|Q8K094_MOUSE	28.3308	2.21	1	29277.9	1	1		44667.7	Poliovirus receptor OS=Mus musculus OX=10090 GN=Pvr PE=1 SV=1
313	FALSE	Q8VHM5|Q8VHM5_MOUSE	66.3638	2.69	2	600580	2	5	Carbamidomethylation	70888.1	Heterogeneous nuclear ribonucleoprotein R OS=Mus musculus OX=10090 GN=Hnrnpr PE=1 SV=1
111	FALSE	A0A494BA92|A0A494BA92_MOUSE	105.278	20.59	5	14597463	5	28		15722.6	Ferritin OS=Mus musculus OX=10090 GN=Fth1 PE=1 SV=1
467	TRUE	Q3U1J4|DDB1_MOUSE	51.9889	0.96	1	39663.2	1	1		126853	DNA damage-binding protein 1 OS=Mus musculus OX=10090 GN=Ddb1 PE=1 SV=2
101	FALSE	H3BKX8|H3BKX8_MOUSE	32.434	0.69	1	245527	1	3		127177	Integrin alpha-D OS=Mus musculus OX=10090 GN=Itgad PE=1 SV=1
965	TRUE	Q9CPQ1|COX6C_MOUSE	22.8086	10.53	1	43606	1	1		8469	Cytochrome c oxidase subunit 6C OS=Mus musculus OX=10090 GN=Cox6c PE=1 SV=3
959	TRUE	G3UZ79|G3UZ79_MOUSE	28.6834	6.35	1	76303	1	3		13021.3	Sepiapterin reductase OS=Mus musculus OX=10090 GN=Spr PE=1 SV=1
661	FALSE	A0A1W2P6N2|A0A1W2P6N2_MOUSE	49.9562	6.12	1	43254.9	1	2		16400.6	SAP domain-containing ribonucleoprotein OS=Mus musculus OX=10090 GN=Sarnp PE=1 SV=1
353	FALSE	G3UX57|G3UX57_MOUSE	30.7936	17.95	1	214857	1	3		4464.86	Calmodulin-3 (Fragment) OS=Mus musculus OX=10090 GN=Calm3 PE=1 SV=1
117	TRUE	Q8CIE6|COPA_MOUSE	103.812	4.33	6	358380	6	11	Carbamidomethylation	138432	Coatomer subunit alpha OS=Mus musculus OX=10090 GN=Copa PE=1 SV=2
718	TRUE	Q3UE92|Q3UE92_MOUSE	45.4808	1.05	1		1	1		74559.9	Xaa-Pro aminopeptidase 1 OS=Mus musculus OX=10090 GN=Xpnpep1 PE=1 SV=1
34	FALSE	Q00898|A1AT5_MOUSE	22.5411	1.69	1	53950.7	1	1		45891.4	Alpha-1-antitrypsin 1-5 OS=Mus musculus OX=10090 GN=Serpina1e PE=1 SV=1
135	FALSE	H3BJP2|H3BJP2_MOUSE	118.772	34.01	9	4755053	9	23	Carbamidomethylation	27130.8	S-formylglutathione hydrolase (Fragment) OS=Mus musculus OX=10090 GN=Esd PE=1 SV=1
313	FALSE	G3UWM1|G3UWM1_MOUSE	59.2302	4.59	1	116055	1	2	Carbamidomethylation	21585.3	Heterogeneous nuclear ribonucleoprotein Q (Fragment) OS=Mus musculus OX=10090 GN=Syncrip PE=1 SV=1
79	FALSE	F6W322|F6W322_MOUSE	65.8067	7.82	2	232671	2	4		25483.1	Heterogeneous nuclear ribonucleoprotein M (Fragment) OS=Mus musculus OX=10090 GN=Hnrnpm PE=1 SV=1
652	TRUE	F8WHQ1|F8WHQ1_MOUSE	55.6457	10.53	2	147560	2	3		26927	Tumor protein D52 OS=Mus musculus OX=10090 GN=Tpd52 PE=1 SV=1
528	FALSE	G3UXE9|G3UXE9_MOUSE	46.6461	2.53	1	332019	1	2		44661.4	Predicted gene 8909 OS=Mus musculus OX=10090 GN=Gm8909 PE=1 SV=1
865	TRUE	E9QKM8|E9QKM8_MOUSE	49.9754	2.08	1	227397	1	3		63007	CD44 antigen OS=Mus musculus OX=10090 GN=Cd44 PE=1 SV=1
1030	TRUE	E9Q2J2|E9Q2J2_MOUSE	26.8042	5.56	1	103047	1	2		13898.9	Transmembrane emp24 domain-containing protein 5 OS=Mus musculus OX=10090 GN=Tmed5 PE=1 SV=1
519	FALSE	A2AFS0|A2AFS0_MOUSE	28.4261	2.56	1	82824.7	1	2	Carbamidomethylation	40163.5	Seryl-tRNA synthetase (Fragment) OS=Mus musculus OX=10090 GN=Sars PE=1 SV=1
36	FALSE	B1ARR6|B1ARR6_MOUSE	29.9418	19.4	1	160382	1	2		7357.34	Alpha-enolase (Fragment) OS=Mus musculus OX=10090 GN=Eno1 PE=1 SV=1
9	FALSE	Q0VF52|Q0VF52_MOUSE	27.4082	0.82	1	61264.1	1	1		97441.6	Phospholipid-transporting ATPase OS=Mus musculus OX=10090 GN=Atp8b3 PE=2 SV=1
72	FALSE	Q91VC3|IF4A3_MOUSE	55.813	5.84	2	190457	2	2		46840	Eukaryotic initiation factor 4A-III OS=Mus musculus OX=10090 GN=Eif4a3 PE=1 SV=3
177	TRUE	Q5SW88|Q5SW88_MOUSE	112.279	25.25	5	1.06533e+06	3	10		22372.4	RAB1A, member RAS oncogene family OS=Mus musculus OX=10090 GN=Rab1a PE=1 SV=1
675	TRUE	A0A0A6YWH7|A0A0A6YWH7_MOUSE	46.0253	5.59	2	851509	2	4	Carbamidomethylation	31944.5	Antithrombin-III (Fragment) OS=Mus musculus OX=10090 GN=Serpinc1 PE=1 SV=1
91	TRUE	A1L314|MPEG1_MOUSE	135.381	9.96	9	1.79178e+06	9	19	Carbamidomethylation	78390.5	Macrophage-expressed gene 1 protein OS=Mus musculus OX=10090 GN=Mpeg1 PE=1 SV=1
507	FALSE	D3YTQ3|D3YTQ3_MOUSE	63.3509	4.29	2	217817	1	5	Carbamidomethylation	46270.3	Heterogeneous nuclear ribonucleoprotein D-like OS=Mus musculus OX=10090 GN=Hnrnpdl PE=1 SV=1
1115	TRUE	Q8R3R8|GBRL1_MOUSE	23.7755	5.98	1	45039.7	1	1		14044.1	Gamma-aminobutyric acid receptor-associated protein-like 1 OS=Mus musculus OX=10090 GN=Gabarapl1 PE=1 SV=2
601	FALSE	Q9CQD1|RAB5A_MOUSE	50.9899	5.12	1	131520	1	1		23598.6	Ras-related protein Rab-5A OS=Mus musculus OX=10090 GN=Rab5a PE=1 SV=1
119	FALSE	E9Q997|E9Q997_MOUSE	95.8889	17.22	5	1.78385e+06	5	11		30928.5	NADPH--cytochrome P450 reductase (Fragment) OS=Mus musculus OX=10090 GN=Por PE=1 SV=8
682	TRUE	O08539|BIN1_MOUSE	40.732	1.19	1	83519.8	1	3		64470.2	Myc box-dependent-interacting protein 1 OS=Mus musculus OX=10090 GN=Bin1 PE=1 SV=1
684	TRUE	A0A338P7C0|A0A338P7C0_MOUSE	53.471	6.43	1	112499	1	3		15636.9	Proteasome subunit beta type-1 OS=Mus musculus OX=10090 GN=Psmb1 PE=1 SV=1
493	TRUE	E9PW43|E9PW43_MOUSE	80.0027	23.01	2	212005	2	4		11788.5	Predicted pseudogene 10320 OS=Mus musculus OX=10090 GN=Gm10320 PE=3 SV=1
20	TRUE	P68134|ACTS_MOUSE	203.49	31.03	18	134177	1	46		42051	Actin, alpha skeletal muscle OS=Mus musculus OX=10090 GN=Acta1 PE=1 SV=1
72	FALSE	M0QWN7|M0QWN7_MOUSE	28.1672	0.69	1	86015.4	1	1	Carbamidomethylation	112450	Ubiquitin-specific peptidase 35 OS=Mus musculus OX=10090 GN=Usp35 PE=1 SV=1
343	FALSE	A0A0G2JED9|A0A0G2JED9_MOUSE	74.5296	19.27	3	2.01195e+06	1	7		12370	Ras-related protein Rap-1A (Fragment) OS=Mus musculus OX=10090 GN=Rap1a PE=1 SV=1
157	FALSE	A0A3Q4EH84|A0A3Q4EH84_MOUSE	25.6814	4.7	1	147241	1	2		17205.6	Cysteine dioxygenase OS=Mus musculus OX=10090 GN=Cdo1 PE=3 SV=1
497	TRUE	Q78ZM0|Q78ZM0_MOUSE	66.6004	5.56	1	578067	1	3		18762.4	Sorting nexin-3 OS=Mus musculus OX=10090 GN=Snx3 PE=1 SV=1
177	FALSE	A0A494BBL7|A0A494BBL7_MOUSE	87.7133	20.63	4	1.06533e+06	2	9		21134.2	Ras-related protein Rab-1B OS=Mus musculus OX=10090 GN=Rab1b PE=1 SV=1
232	FALSE	A0A0U1RQ71|A0A0U1RQ71_MOUSE	83.352	45.28	3	1.4923e+06	3	6		5872.86	40S ribosomal protein S13 OS=Mus musculus OX=10090 GN=Rps13 PE=1 SV=1
522	TRUE	E9PWE8|E9PWE8_MOUSE	65.404	2.49	2	46405.7	1	4		73884.3	Dihydropyrimidinase-related protein 3 OS=Mus musculus OX=10090 GN=Dpysl3 PE=1 SV=1
208	FALSE	A0A1B0GSB2|A0A1B0GSB2_MOUSE	74.5932	12.84	2	665741	2	4		16449.8	60S ribosomal protein L13a OS=Mus musculus OX=10090 GN=Rpl13a PE=1 SV=1
794	FALSE	Q9CR62|M2OM_MOUSE	37.0722	3.82	1	64136	1	1		34154.9	Mitochondrial 2-oxoglutarate/malate carrier protein OS=Mus musculus OX=10090 GN=Slc25a11 PE=1 SV=3
335	TRUE	P63323|RS12_MOUSE	98.415	14.39	2	834272	2	6	Carbamidomethylation	14525	40S ribosomal protein S12 OS=Mus musculus OX=10090 GN=Rps12 PE=1 SV=2
874	TRUE	Q3TPW2|Q3TPW2_MOUSE	32.525	1.42	1		1	3		86987	Dual-specificity protein kinase TTK OS=Mus musculus OX=10090 GN=Ttk PE=1 SV=1
505	TRUE	Q6NZD2|Q6NZD2_MOUSE	56.5761	4.22	2	42074.4	1	3		58879.2	Sorting nexin-1 OS=Mus musculus OX=10090 GN=Snx1 PE=1 SV=1
333	TRUE	P45376|ALDR_MOUSE	94.5464	14.56	5	1.79032e+06	5	13	Carbamidomethylation	35732.2	Aldo-keto reductase family 1 member B1 OS=Mus musculus OX=10090 GN=Akr1b1 PE=1 SV=3
212	TRUE	F6WR04|F6WR04_MOUSE	105.079	19.06	6	3.80716e+06	6	12	Carbamidomethylation	38630.7	Cathepsin S OS=Mus musculus OX=10090 GN=Ctss PE=1 SV=1
1038	TRUE	G5E919|G5E919_MOUSE	24.056	9.3	1		1	1		10102.5	NEDD8-conjugating enzyme Ubc12 OS=Mus musculus OX=10090 GN=Ube2m PE=1 SV=1
122	FALSE	E9Q4R2|E9Q4R2_MOUSE	59.0971	22.22	2	627151	2	6		7388.45	Serine (or cysteine) peptidase inhibitor, clade B, member 6a (Fragment) OS=Mus musculus OX=10090 GN=Serpinb6a PE=1 SV=8
280	TRUE	P14131|RS16_MOUSE	107.734	23.97	4	1.43574e+06	4	13		16445.3	40S ribosomal protein S16 OS=Mus musculus OX=10090 GN=Rps16 PE=1 SV=4
79	FALSE	F7C9U3|F7C9U3_MOUSE	51.8597	15.79	1	174595	1	3		5638.32	Heterogeneous nuclear ribonucleoprotein M (Fragment) OS=Mus musculus OX=10090 GN=Hnrnpm PE=1 SV=1
512	FALSE	P47753|CAZA1_MOUSE	32.9762	3.5	1	244509	1	2		32939.8	F-actin-capping protein subunit alpha-1 OS=Mus musculus OX=10090 GN=Capza1 PE=1 SV=4
450	FALSE	A0A338P684|A0A338P684_MOUSE	57.9381	14.18	2	35355.1	1	2		14888	Carbonyl reductase [NADPH] 1 OS=Mus musculus OX=10090 GN=Cbr1 PE=1 SV=1
146	FALSE	A0A1Y7VL99|A0A1Y7VL99_MOUSE	84.415	15.09	4	1642519	4	10	Carbamidomethylation	35983.5	Rab GDP dissociation inhibitor (Fragment) OS=Mus musculus OX=10090 GN=Gdi2 PE=1 SV=1
528	FALSE	P01895|HA1Y_MOUSE	46.6461	3.36	1	332019	1	2		33850.2	H-2 class I histocompatibility antigen, alpha chain (Fragment) OS=Mus musculus OX=10090 GN=H2-D1 PE=1 SV=1
35	FALSE	S4R1W1|S4R1W1_MOUSE	156.673	32.43	13	55286568	13	35	Carbamidomethylation	35811.9	Glyceraldehyde-3-phosphate dehydrogenase OS=Mus musculus OX=10090 GN=Gm3839 PE=1 SV=1
784	TRUE	Q6ZWZ4|Q6ZWZ4_MOUSE	67.7567	18.1	2	948602	2	6	Carbamidomethylation	12253.7	60S ribosomal protein L36 OS=Mus musculus OX=10090 GN=Rpl36 PE=1 SV=1
722	FALSE	Q6PGJ8|Q6PGJ8_MOUSE	41.568	5.36	1	63525.9	1	2		24332.2	H13 protein OS=Mus musculus OX=10090 GN=H13 PE=1 SV=1
737	FALSE	A0A0N4SV17|A0A0N4SV17_MOUSE	28.3673	19.57	1	56632.6	1	1		5246.19	Microsomal glutathione S-transferase 1 OS=Mus musculus OX=10090 GN=Mgst1 PE=1 SV=1
1037	TRUE	Q6NZC7|S23IP_MOUSE	23.2811	0.8	1	62685.5	1	1		110780	SEC23-interacting protein OS=Mus musculus OX=10090 GN=Sec23ip PE=1 SV=2
70	FALSE	A0A0G2JGQ0|A0A0G2JGQ0_MOUSE	87.5717	28.47	4	7.16624e+06	4	12		15353	Annexin A5 (Fragment) OS=Mus musculus OX=10090 GN=Anxa5 PE=1 SV=1
87	TRUE	P11835|ITB2_MOUSE	135.976	14.01	11	3.46459e+06	11	29	Carbamidomethylation	85025.8	Integrin beta-2 OS=Mus musculus OX=10090 GN=Itgb2 PE=1 SV=2
1014	TRUE	A0A571BEM7|A0A571BEM7_MOUSE	36.4219	1.93	1	55453.1	1	3		46595.6	K(+) channel subunit beta-1 OS=Mus musculus OX=10090 GN=Kcnab2 PE=1 SV=1
131	TRUE	Q93092|TALDO_MOUSE	124.969	21.07	7	2.28203e+06	7	14	Carbamidomethylation	37386.9	Transaldolase OS=Mus musculus OX=10090 GN=Taldo1 PE=1 SV=2
601	FALSE	A2A5F6|A2A5F6_MOUSE	34.9975	32.35	1	131520	1	1		3339.92	Ras-related protein Rab-5C (Fragment) OS=Mus musculus OX=10090 GN=Rab5c PE=1 SV=8
198	TRUE	A0A1Y7VKY1|A0A1Y7VKY1_MOUSE	134.636	48.03	8	3.274e+06	8	17		17748.7	40S ribosomal protein S18 OS=Mus musculus OX=10090 GN=Rps18-ps5 PE=3 SV=1
541	TRUE	A0A0G2JFT4|A0A0G2JFT4_MOUSE	66.3849	6.88	2	138705	2	4		27872.3	Microtubule-associated protein (Fragment) OS=Mus musculus OX=10090 GN=Map4 PE=1 SV=1
420	TRUE	A0A1B0GS70|A0A1B0GS70_MOUSE	70.2277	10.08	3	1184324	3	10	Carbamidomethylation	26496.2	Proteasome subunit alpha type-1 OS=Mus musculus OX=10090 GN=Psma1 PE=1 SV=1
253	FALSE	E9Q453|E9Q453_MOUSE	61.2764	11.84	3	73478.9	1	5		28482.7	Tropomyosin alpha-1 chain OS=Mus musculus OX=10090 GN=Tpm1 PE=1 SV=1
878	TRUE	P56399|UBP5_MOUSE	23.9955	0.93	1	77406	1	2		95833.3	Ubiquitin carboxyl-terminal hydrolase 5 OS=Mus musculus OX=10090 GN=Usp5 PE=1 SV=1
127	FALSE	D3YUN8|D3YUN8_MOUSE	58.385	21.33	2	871496	2	4		7938.19	Outer mitochondrial membrane protein porin 2 (Fragment) OS=Mus musculus OX=10090 GN=Vdac2 PE=1 SV=1
1111	TRUE	A0A1Y7VMA0|A0A1Y7VMA0_MOUSE	29.8246	4.28	1	86136.1	1	3		20985.1	Ribosyldihydronicotinamide dehydrogenase [quinone] (Fragment) OS=Mus musculus OX=10090 GN=Nqo2 PE=1 SV=1
1230	TRUE	O54774|AP3D1_MOUSE	28.6358	0.67	1	97429.7	1	3		135081	AP-3 complex subunit delta-1 OS=Mus musculus OX=10090 GN=Ap3d1 PE=1 SV=1
601	FALSE	P61021|RAB5B_MOUSE	50.9899	5.12	1	131520	1	1		23706.8	Ras-related protein Rab-5B OS=Mus musculus OX=10090 GN=Rab5b PE=1 SV=1
417	TRUE	D3YYD5|D3YYD5_MOUSE	73.7221	23.39	3	617203	3	5	Carbamidomethylation	13723	Vacuolar protein sorting-associated protein 29 (Fragment) OS=Mus musculus OX=10090 GN=Vps29 PE=1 SV=1
785	FALSE	P27661|H2AX_MOUSE	34.0526	6.29	1	2.20204e+06	1	2		15142.6	Histone H2AX OS=Mus musculus OX=10090 GN=H2ax PE=1 SV=2
733	TRUE	P62137|PP1A_MOUSE	47.711	6.67	2	50165	2	2		37540.1	Serine/threonine-protein phosphatase PP1-alpha catalytic subunit OS=Mus musculus OX=10090 GN=Ppp1ca PE=1 SV=1
359	TRUE	B2M1R6|B2M1R6_MOUSE	75.8303	8.41	3	165415	3	5	Carbamidomethylation	48562.5	Heterogeneous nuclear ribonucleoprotein K OS=Mus musculus OX=10090 GN=Hnrnpk PE=1 SV=1
546	TRUE	Q8R081|HNRPL_MOUSE	60.7051	4.95	3	350968	3	5	Carbamidomethylation	63963.7	Heterogeneous nuclear ribonucleoprotein L OS=Mus musculus OX=10090 GN=Hnrnpl PE=1 SV=2
562	FALSE	E9Q696|E9Q696_MOUSE	29.2998	1.54	1	141425	1	2		59002.8	Tyrosine-protein kinase OS=Mus musculus OX=10090 GN=Lck PE=1 SV=1
252	TRUE	Q9CR57|RL14_MOUSE	113.738	17.05	5	1.79575e+06	5	12		23564.1	60S ribosomal protein L14 OS=Mus musculus OX=10090 GN=Rpl14 PE=1 SV=3
208	FALSE	A0A1B0GSQ6|A0A1B0GSQ6_MOUSE	99.0562	15.57	3	990028	3	7		19030.8	60S ribosomal protein L13a (Fragment) OS=Mus musculus OX=10090 GN=Rpl13a PE=3 SV=1
364	FALSE	A0A1B0GSF7|A0A1B0GSF7_MOUSE	78.604	16.18	2	442618	2	4		15244.9	60S ribosomal protein L18 OS=Mus musculus OX=10090 GN=Rpl18 PE=1 SV=1
458	FALSE	A0A0U1RNR3|A0A0U1RNR3_MOUSE	56.4112	9.04	2	47435.5	2	4		19202.4	Electron transfer flavoprotein subunit beta (Fragment) OS=Mus musculus OX=10090 GN=Etfb PE=4 SV=2
287	FALSE	A0A087WQR6|A0A087WQR6_MOUSE	26.8376	2.35	1	36714.7	1	1		33714.5	Tripeptidyl-peptidase 2 (Fragment) OS=Mus musculus OX=10090 GN=Tpp2 PE=1 SV=1
504	TRUE	P35441|TSP1_MOUSE	62.2639	1.03	1	96040.1	1	2	Carbamidomethylation	129647	Thrombospondin-1 OS=Mus musculus OX=10090 GN=Thbs1 PE=1 SV=1
715	TRUE	Q7TNF4|Q7TNF4_MOUSE	48.6579	2.8	2	28708.3	2	2	Carbamidomethylation	68603.1	Kinesin light chain OS=Mus musculus OX=10090 GN=Klc1 PE=1 SV=1
332	TRUE	B1ARA3|B1ARA3_MOUSE	83.8209	31.07	4	549292	4	8		12217.2	60S ribosomal protein L26 (Fragment) OS=Mus musculus OX=10090 GN=Rpl26 PE=1 SV=1
9	FALSE	A0A140LIV1|A0A140LIV1_MOUSE	27.4082	0.34	1	61264.1	1	1		237251	Sperm flagellar protein 2 OS=Mus musculus OX=10090 GN=Spef2 PE=1 SV=1
468	FALSE	A0A0G2JEM7|A0A0G2JEM7_MOUSE	40.873	8.41	1	134999	1	3		11864.5	Cytosol aminopeptidase (Fragment) OS=Mus musculus OX=10090 GN=Lap3 PE=1 SV=1
507	TRUE	G5E8G0|G5E8G0_MOUSE	75.1215	11.15	3	498760	2	8	Carbamidomethylation	30608.2	Heterogeneous nuclear ribonucleoprotein D0 OS=Mus musculus OX=10090 GN=Hnrnpd PE=1 SV=1
52	FALSE	A0A0G2JGX4|A0A0G2JGX4_MOUSE	104.966	4.78	5	449287	5	8	Carbamidomethylation	112988	Sodium/potassium-transporting ATPase subunit alpha OS=Mus musculus OX=10090 GN=Atp1a3 PE=1 SV=1
1193	TRUE	P54823|DDX6_MOUSE	37.8849	2.28	1		1	1		54191.6	Probable ATP-dependent RNA helicase DDX6 OS=Mus musculus OX=10090 GN=Ddx6 PE=1 SV=1
135	TRUE	H3BKH6|H3BKH6_MOUSE	122.098	30.85	10	5313793	10	26	Carbamidomethylation	32829.4	S-formylglutathione hydrolase OS=Mus musculus OX=10090 GN=Esd PE=1 SV=1
1156	TRUE	A0A2I3BPN8|A0A2I3BPN8_MOUSE	23.5982	0.41	1	31214.1	1	1		219007	Ral GTPase-activating protein subunit alpha-2 OS=Mus musculus OX=10090 GN=Ralgapa2 PE=1 SV=1
246	FALSE	P49945|FRIL2_MOUSE	108.9	17.49	4	4395072	4	11		20842.6	Ferritin light chain 2 OS=Mus musculus OX=10090 GN=Ftl2 PE=3 SV=2
685	FALSE	D3Z2F8|D3Z2F8_MOUSE	33.4514	4.29	1	1.03504e+06	1	3		18941.8	Actin-related protein 2/3 complex subunit 3 OS=Mus musculus OX=10090 GN=Arpc3 PE=1 SV=1
456	FALSE	A0A0A6YWJ1|A0A0A6YWJ1_MOUSE	59.7609	16.42	1	1.23723e+06	1	3	Carbamidomethylation	7426.49	Transforming protein RhoA (Fragment) OS=Mus musculus OX=10090 GN=Rhoa PE=4 SV=1
846	TRUE	Q9D7B2|Q9D7B2_MOUSE	42.7227	2.53	1	82837.8	1	3	Carbamidomethylation	45593.5	LIM and senescent cell antigen-like-containing domain protein OS=Mus musculus OX=10090 GN=Lims1 PE=1 SV=2
715	FALSE	D3YXZ3|D3YXZ3_MOUSE	34.5854	1.46	1	16861.1	1	1	Carbamidomethylation	68176.6	Kinesin light chain OS=Mus musculus OX=10090 GN=Klc2 PE=1 SV=1
170	FALSE	G3UYW5|G3UYW5_MOUSE	33.4119	6.67	1	295394	1	3		12952	T-complex protein 1 subunit delta OS=Mus musculus OX=10090 GN=Cct4 PE=1 SV=1
250	FALSE	A0A087WRT2|A0A087WRT2_MOUSE	31.128	34.62	1	82163.1	1	1		2948.48	Actin-related protein 2/3 complex subunit 2 (Fragment) OS=Mus musculus OX=10090 GN=Arpc2 PE=1 SV=1
296	FALSE	J3QQ30|J3QQ30_MOUSE	87.0725	10.7	3	277231	3	8	Carbamidomethylation	31837.3	Phosphatidylinositol transfer protein alpha isoform OS=Mus musculus OX=10090 GN=Pitpna PE=1 SV=1
528	FALSE	P14428|HA1Q_MOUSE	46.6461	3.05	1	332019	1	2		36855.6	H-2 class I histocompatibility antigen, K-Q alpha chain (Fragment) OS=Mus musculus OX=10090 GN=H2-K1 PE=1 SV=1
630	FALSE	D3YVF4|D3YVF4_MOUSE	48.9646	9.24	1	727574	1	3		12710.6	40S ribosomal protein S14 (Fragment) OS=Mus musculus OX=10090 GN=Rps14 PE=1 SV=1
562	FALSE	E9Q9E4|E9Q9E4_MOUSE	29.2998	3.16	1	141425	1	2		28021.4	Cyclin-dependent kinase 4 (Fragment) OS=Mus musculus OX=10090 GN=Cdk4 PE=1 SV=1
319	FALSE	#CONTAM#cont|000098|	39.5971	12.07	1	5.93771e+06	1	3	Carbamidomethylation	6473.45	gi|1364186|emb|CAA27065.1| unnamed protein product [Bos taurus (contaminant)]
500	TRUE	A0A498WGK2|A0A498WGK2_MOUSE	54.0546	4.12	3	620358	3	5	Carbamidomethylation	64208.2	Asparagine--tRNA ligase OS=Mus musculus OX=10090 GN=Nars PE=1 SV=1
562	FALSE	E9Q708|E9Q708_MOUSE	29.2998	1.09	1	141425	1	2		82323	Receptor protein-tyrosine kinase (Fragment) OS=Mus musculus OX=10090 GN=Fgfr2 PE=1 SV=1
255	TRUE	P80314|TCPB_MOUSE	97.6119	7.48	4	216915	4	6		57477.2	T-complex protein 1 subunit beta OS=Mus musculus OX=10090 GN=Cct2 PE=1 SV=4
562	FALSE	E9PVU6|E9PVU6_MOUSE	29.2998	0.98	1	141425	1	2		92111.1	Receptor protein-tyrosine kinase (Fragment) OS=Mus musculus OX=10090 GN=Fgfr2 PE=1 SV=1
134	FALSE	A0A0N4SVG9|A0A0N4SVG9_MOUSE	103.367	65.31	6	3654694	6	16		10963.8	RAB7, member RAS oncogene family (Fragment) OS=Mus musculus OX=10090 GN=Rab7 PE=1 SV=3
119	TRUE	P37040|NCPR_MOUSE	130.738	13.42	10	3.05642e+06	10	25		77043.9	NADPH--cytochrome P450 reductase OS=Mus musculus OX=10090 GN=Por PE=1 SV=2
790	FALSE	Q8BH80|Q8BH80_MOUSE	51.8192	4.94	1	240482	1	3		26918.1	Vesicle-associated membrane protein, associated protein B and C OS=Mus musculus OX=10090 GN=Vapb PE=1 SV=1
1001	TRUE	P30933|SVS5_MOUSE	50.3383	9.84	1	745359	1	3		13019.5	Seminal vesicle secretory protein 5 OS=Mus musculus OX=10090 GN=Svs5 PE=2 SV=1
562	FALSE	A0A1Y7VLM0|A0A1Y7VLM0_MOUSE	29.2998	0.96	1	141425	1	2		93039	Cyclin-dependent kinase 13 OS=Mus musculus OX=10090 GN=Cdk13 PE=1 SV=1
111	FALSE	A0A494B9D4|A0A494B9D4_MOUSE	80.5089	15.52	3	12827647	3	19		13528.2	Ferritin (Fragment) OS=Mus musculus OX=10090 GN=Fth1 PE=1 SV=1
663	TRUE	Q8BVA0|Q8BVA0_MOUSE	40.7839	2.85	2	9019623	2	4		58250.3	Transmembrane glycoprotein NMB OS=Mus musculus OX=10090 GN=Gpnmb PE=1 SV=1
237	TRUE	P23780|BGAL_MOUSE	106.799	9.89	7	1.85386e+06	7	18	Carbamidomethylation	73121	Beta-galactosidase OS=Mus musculus OX=10090 GN=Glb1 PE=1 SV=1
331	TRUE	P17918|PCNA_MOUSE	67.9196	3.07	1	46809.2	1	1		28784.9	Proliferating cell nuclear antigen OS=Mus musculus OX=10090 GN=Pcna PE=1 SV=2
1086	TRUE	Q8C5G6|Q8C5G6_MOUSE	33.6048	4.09	1	187481	1	3		24540.1	Toll-interacting protein OS=Mus musculus OX=10090 GN=Tollip PE=1 SV=1
777	TRUE	Q64674|SPEE_MOUSE	56.3117	4.3	1	4776.94	1	1		33994.9	Spermidine synthase OS=Mus musculus OX=10090 GN=Srm PE=1 SV=1
562	FALSE	E3W997|E3W997_MOUSE	29.2998	1.84	1	141425	1	2		48669.7	Cyclin-dependent kinase 15 OS=Mus musculus OX=10090 GN=Cdk15 PE=1 SV=1
1077	TRUE	Q9CYN2|SPCS2_MOUSE	27.8219	3.1	1		1	1		24977.6	Signal peptidase complex subunit 2 OS=Mus musculus OX=10090 GN=Spcs2 PE=1 SV=1
488	TRUE	D3YU75|D3YU75_MOUSE	52.8581	21.74	3	194434	3	3		15481.6	Translationally-controlled tumor protein OS=Mus musculus OX=10090 GN=Tpt1 PE=1 SV=1
999	TRUE	A0A0G2JDW7|A0A0G2JDW7_MOUSE	31.7327	9.76	1	512560	1	3	Carbamidomethylation	9232.81	40S ribosomal protein S27 (Fragment) OS=Mus musculus OX=10090 GN=Rps27 PE=1 SV=1
975	TRUE	E9Q6P2|E9Q6P2_MOUSE	32.5213	2.41	1	75519.8	1	2		56098.3	Serine/threonine-protein phosphatase OS=Mus musculus OX=10090 GN=Ppp3cb PE=1 SV=1
350	TRUE	O54734|OST48_MOUSE	81.0123	6.12	3	900451	3	7		49027.9	Dolichyl-diphosphooligosaccharide--protein glycosyltransferase 48 kDa subunit OS=Mus musculus OX=10090 GN=Ddost PE=1 SV=2
324	TRUE	G3UY29|G3UY29_MOUSE	98.7346	32.21	5	2.18168e+06	5	11		16924.1	Ras-related protein Rab-11B OS=Mus musculus OX=10090 GN=Rab11b PE=4 SV=1
1015	TRUE	G3UZX6|G3UZX6_MOUSE	48.2872	25.53	1	214126	1	2		5382.02	Small ubiquitin-related modifier 3 (Fragment) OS=Mus musculus OX=10090 GN=Sumo3 PE=4 SV=1
535	FALSE	F6ZQQ3|F6ZQQ3_MOUSE	26.7549	3.88	1	49463.6	1	1		23329.9	26S proteasome non-ATPase regulatory subunit 13 (Fragment) OS=Mus musculus OX=10090 GN=Psmd13 PE=1 SV=1
637	FALSE	A0A1B0GRG1|A0A1B0GRG1_MOUSE	39.7767	10.28	1	428801	1	5		11551.9	Ras-related protein R-Ras (Fragment) OS=Mus musculus OX=10090 GN=Rras PE=1 SV=1
184	TRUE	A0A087WR50|A0A087WR50_MOUSE	115.428	0.42	1	40799	1	3		262842	Fibronectin OS=Mus musculus OX=10090 GN=Fn1 PE=1 SV=1
69	FALSE	G3X9T7|G3X9T7_MOUSE	36.4698	1.98	1	532385	1	3		40021.9	Galectin-9 OS=Mus musculus OX=10090 GN=Lgals9 PE=1 SV=1
109	TRUE	B1AX58|B1AX58_MOUSE	121.078	11.58	8	508448	4	18	Carbamidomethylation	71746.1	Plastin-3 OS=Mus musculus OX=10090 GN=Pls3 PE=1 SV=1
894	TRUE	A0A494B929|A0A494B929_MOUSE	31.074	3.57	1	35564.7	1	1		28187.7	E3 SUMO-protein ligase PIAS2 OS=Mus musculus OX=10090 GN=Pias2 PE=1 SV=1
537	TRUE	A0A286YDZ6|A0A286YDZ6_MOUSE	63.357	3.92	1	70465.9	1	1		23029.9	AP-3 complex subunit mu-1 OS=Mus musculus OX=10090 GN=Ap3m1 PE=1 SV=1
341	TRUE	A4QPC5|A4QPC5_MOUSE	114.082	16.15	4	682192	4	13	Carbamidomethylation	29050.9	Chymase OS=Mus musculus OX=10090 GN=Cma1 PE=1 SV=1
362	TRUE	P26516|PSMD7_MOUSE	71.5294	5.92	2	208982	2	3		36539.8	26S proteasome non-ATPase regulatory subunit 7 OS=Mus musculus OX=10090 GN=Psmd7 PE=1 SV=2
528	FALSE	A0A494BAT0|A0A494BAT0_MOUSE	46.6461	2.81	1	332019	1	2		39969.4	H-2 class I histocompatibility antigen, K-K alpha chain OS=Mus musculus OX=10090 GN=H2-K1 PE=1 SV=1
612	TRUE	P28474|ADHX_MOUSE	59.1437	4.28	2	78398.1	2	3		39547.7	Alcohol dehydrogenase class-3 OS=Mus musculus OX=10090 GN=Adh5 PE=1 SV=3
720	FALSE	A2A6F8|A2A6F8_MOUSE	28.5738	13.33	1	89907.9	1	1		6212.37	60S ribosomal protein L23 (Fragment) OS=Mus musculus OX=10090 GN=Rpl23 PE=1 SV=1
342	TRUE	Q8BGQ7|SYAC_MOUSE	80.7267	3.72	4	1.3029e+06	4	10		106909	Alanine--tRNA ligase, cytoplasmic OS=Mus musculus OX=10090 GN=Aars1 PE=1 SV=1
771	TRUE	P63276|RS17_MOUSE	51.5238	6.67	1	56960.7	1	3		15524.1	40S ribosomal protein S17 OS=Mus musculus OX=10090 GN=Rps17 PE=1 SV=2
486	TRUE	Q9QZE5|COPG1_MOUSE	88.5768	4.12	4	346548	4	6	Carbamidomethylation	97512.8	Coatomer subunit gamma-1 OS=Mus musculus OX=10090 GN=Copg1 PE=1 SV=1
808	TRUE	P11404|FABPH_MOUSE	40.6004	10.53	1	273060	1	1		14818.8	Fatty acid-binding protein, heart OS=Mus musculus OX=10090 GN=Fabp3 PE=1 SV=5
3	TRUE	B7FAV1|B7FAV1_MOUSE	226.456	15.99	37	10192838	33	91	Carbamidomethylation	274628	Filamin, alpha (Fragment) OS=Mus musculus OX=10090 GN=Flna PE=1 SV=1
112	FALSE	A0A140LI77|A0A140LI77_MOUSE	116.926	37.5	6	1.98712e+06	6	15	Carbamidomethylation	15797.3	40S ribosomal protein S3 OS=Mus musculus OX=10090 GN=Rps3 PE=1 SV=1
1037	TRUE	G3X928|G3X928_MOUSE	23.2811	0.8	1	62685.5	1	1		110763	SEC23-interacting protein OS=Mus musculus OX=10090 GN=Sec23ip PE=1 SV=1
308	TRUE	E9QNP0|E9QNP0_MOUSE	101.591	16.81	5	4.43042e+06	5	14		26856.2	60S ribosomal protein L40 OS=Mus musculus OX=10090 GN=Kxd1 PE=1 SV=1
865	TRUE	A2APM3|A2APM3_MOUSE	49.9754	2.59	1	227397	1	3		50707.1	CD44 antigen OS=Mus musculus OX=10090 GN=Cd44 PE=1 SV=1
880	TRUE	Q8VCW4|UN93B_MOUSE	32.0029	1.34	1	45809.3	1	1		66980.6	Protein unc-93 homolog B1 OS=Mus musculus OX=10090 GN=Unc93b1 PE=1 SV=2
922	TRUE	Q91WP6|SPA3N_MOUSE	33.206	1.67	1	76720.9	1	2		46718	Serine protease inhibitor A3N OS=Mus musculus OX=10090 GN=Serpina3n PE=1 SV=1
112	TRUE	P62908|RS3_MOUSE	138.084	34.57	9	2.67352e+06	9	20	Carbamidomethylation	26674.3	40S ribosomal protein S3 OS=Mus musculus OX=10090 GN=Rps3 PE=1 SV=1
