## Supplemental Tables for "Gender- and Age-Based Characterization and Comparison of the Murine Primary Peritoneal Mesothelial Cell Proteome" (part 2 of 3)

### Sheet: Sl Table 3. MA Proteins (continued)
Protein Group	Top	Accession	-10LgP	Coverage(%) MA	#Peptides	Area MA	#Unique	#Spec MA	PTM	Average Mass	Description
68	FALSE	D3YZQ9|D3YZQ9_MOUSE	132.481	26.27	7	4.7063e+06	6	18	Carbamidomethylation	25879.2	L-lactate dehydrogenase (Fragment) OS=Mus musculus OX=10090 GN=Ldha PE=1 SV=2
173	FALSE	O70250|PGAM2_MOUSE	105.956	12.25	6	3.35604e+06	6	9		28827.1	Phosphoglycerate mutase 2 OS=Mus musculus OX=10090 GN=Pgam2 PE=1 SV=3
201	TRUE	O35639|ANXA3_MOUSE	109.451	20.12	7	1.39812e+06	7	15	Carbamidomethylation	36384.1	Annexin A3 OS=Mus musculus OX=10090 GN=Anxa3 PE=1 SV=4
198	TRUE	F6YVP7|F6YVP7_MOUSE	134.636	48.03	8	3.274e+06	8	17		17671.6	40S ribosomal protein S18 OS=Mus musculus OX=10090 GN=Rps18-ps6 PE=3 SV=2
329	FALSE	Q9D593|VATE2_MOUSE	47.3525	3.98	1	44304.1	1	1		26306.6	V-type proton ATPase subunit E 2 OS=Mus musculus OX=10090 GN=Atp6v1e2 PE=1 SV=1
276	FALSE	V9GX35|V9GX35_MOUSE	66.1282	8.89	2	628230	2	5	Carbamidomethylation	25197.4	60S ribosomal protein L7a (Fragment) OS=Mus musculus OX=10090 GN=Gm14214 PE=3 SV=1
415	TRUE	P41105|RL28_MOUSE	87.2023	10.95	2	107587	2	5		15733.5	60S ribosomal protein L28 OS=Mus musculus OX=10090 GN=Rpl28 PE=1 SV=2
27	FALSE	P86793|CC21C_MOUSE	27.3941	5.26	1	480357	1	3		14584	C-C motif chemokine 21c OS=Mus musculus OX=10090 GN=Ccl21c PE=1 SV=1
1100	TRUE	H3BKG0|H3BKG0_MOUSE	36.0575	8.6	1	46210.8	1	1		10390.7	Caveolin-1 OS=Mus musculus OX=10090 GN=Cav1 PE=1 SV=1
163	TRUE	Q99LB4|Q99LB4_MOUSE	122.433	21.2	7	5693196	7	17	Carbamidomethylation	38768.9	Macrophage-capping protein OS=Mus musculus OX=10090 GN=Capg PE=1 SV=1
509	TRUE	A0A0G2JGD2|A0A0G2JGD2_MOUSE	62.6173	33.33	3	665949	3	5		9062.25	Protein S100-A4 (Fragment) OS=Mus musculus OX=10090 GN=S100a4 PE=1 SV=1
157	FALSE	E9Q133|E9Q133_MOUSE	104.847	9.07	5	952521	5	11	Carbamidomethylation	56527	T-complex protein 1 subunit gamma OS=Mus musculus OX=10090 GN=Cct3 PE=1 SV=1
562	FALSE	F6TK14|F6TK14_MOUSE	29.2998	1	1	141425	1	2		87805	Fibroblast growth factor receptor OS=Mus musculus OX=10090 GN=Fgfr3 PE=1 SV=1
253	FALSE	G5E8R1|G5E8R1_MOUSE	70.4454	17.74	5	107630	3	7		28556.8	Tropomyosin alpha-1 chain OS=Mus musculus OX=10090 GN=Tpm1 PE=1 SV=1
16	TRUE	P10126|EF1A1_MOUSE	187.568	33.98	21	77262920	21	53		50113.8	Elongation factor 1-alpha 1 OS=Mus musculus OX=10090 GN=Eef1a1 PE=1 SV=3
603	TRUE	P62918|RL8_MOUSE	90.7529	13.23	3	954034	3	7		28024.7	60S ribosomal protein L8 OS=Mus musculus OX=10090 GN=Rpl8 PE=1 SV=2
24	TRUE	P09103|PDIA1_MOUSE	174.88	34.18	20	6.81319e+06	19	47	Carbamidomethylation	57058.5	Protein disulfide-isomerase OS=Mus musculus OX=10090 GN=P4hb PE=1 SV=2
292	TRUE	Q9JMH6|TRXR1_MOUSE	102.196	8.32	5	483425	5	11		67052.6	Thioredoxin reductase 1, cytoplasmic OS=Mus musculus OX=10090 GN=Txnrd1 PE=1 SV=3
185	FALSE	E9PWZ3|E9PWZ3_MOUSE	62.635	2.7	1	89336.4	1	1	Carbamidomethylation	46512.4	Ribosomal protein L3-like OS=Mus musculus OX=10090 GN=Rpl3l PE=1 SV=1
494	TRUE	D9J302|D9J302_MOUSE	78.0044	2.77	2	253812	2	6	Carbamidomethylation	66096.5	ENH isoform 1e OS=Mus musculus OX=10090 GN=Pdlim5 PE=1 SV=1
194	TRUE	P62880|GBB2_MOUSE	103.831	17.94	7		1	15	Carbamidomethylation	37331	Guanine nucleotide-binding protein G(I)/G(S)/G(T) subunit beta-2 OS=Mus musculus OX=10090 GN=Gnb2 PE=1 SV=3
221	TRUE	Q99KC8|VMA5A_MOUSE	79.5326	4.16	3	310468	3	3	Carbamidomethylation	87142.8	von Willebrand factor A domain-containing protein 5A OS=Mus musculus OX=10090 GN=Vwa5a PE=1 SV=2
255	FALSE	A0A1W2P7B7|A0A1W2P7B7_MOUSE	70.6822	13.82	3	117989	3	3		22940.2	T-complex protein 1 subunit beta (Fragment) OS=Mus musculus OX=10090 GN=Cct2 PE=1 SV=1
120	TRUE	Q9JII6|AK1A1_MOUSE	111.127	23.38	8	3769751	8	17	Carbamidomethylation	36586.9	Aldo-keto reductase family 1 member A1 OS=Mus musculus OX=10090 GN=Akr1a1 PE=1 SV=3
246	FALSE	A0A1B0GRH4|A0A1B0GRH4_MOUSE	78.2679	17.86	2	10617509	2	5		9713.78	Ferritin OS=Mus musculus OX=10090 GN=Ftl1 PE=1 SV=1
136	FALSE	E9QAM4|E9QAM4_MOUSE	43.7108	1.53	1	230907	1	2		74115.9	Protein-arginine deiminase OS=Mus musculus OX=10090 GN=Padi3 PE=3 SV=1
943	TRUE	Q91VH6|MEMO1_MOUSE	26.1289	2.36	1	59589.5	1	3		33692.1	Protein MEMO1 OS=Mus musculus OX=10090 GN=Memo1 PE=1 SV=1
118	FALSE	A0A0U1RQ72|A0A0U1RQ72_MOUSE	74.1388	19.23	3	662072	3	8		15052.2	Glucose-6-phosphate isomerase 1 OS=Mus musculus OX=10090 GN=Gpi1 PE=1 SV=1
40	FALSE	E9Q202|E9Q202_MOUSE	27.6625	0.21	1	13280.8	1	1	Carbamidomethylation	376338	Low-density lipoprotein receptor-related protein 1B OS=Mus musculus OX=10090 GN=Lrp1b PE=1 SV=2
136	TRUE	Q9Z183|PADI4_MOUSE	121.299	10.36	7	1.65247e+06	7	15		74415.2	Protein-arginine deiminase type-4 OS=Mus musculus OX=10090 GN=Padi4 PE=1 SV=3
423	FALSE	Q9D7J7|CPNS2_MOUSE	46.2823	2.83	1	105779	1	1		27189.8	Calpain small subunit 2 OS=Mus musculus OX=10090 GN=Capns2 PE=2 SV=1
922	TRUE	Q03734|SPA3M_MOUSE	33.206	1.67	1	76720.9	1	2		47064.2	Serine protease inhibitor A3M OS=Mus musculus OX=10090 GN=Serpina3m PE=1 SV=2
1047	TRUE	Q8BTZ7|GMPPB_MOUSE	25.3134	3.06	1	34890	1	1		39916.5	Mannose-1-phosphate guanyltransferase beta OS=Mus musculus OX=10090 GN=Gmppb PE=1 SV=1
324	FALSE	G3UZD3|G3UZD3_MOUSE	73.845	15.03	3	599752	3	5		21771.4	Ras-related protein Rab-11B OS=Mus musculus OX=10090 GN=Rab11b PE=1 SV=1
723	TRUE	B1AQY9|B1AQY9_MOUSE	53.7647	3.39	2	195558	2	3		51145.9	Septin OS=Mus musculus OX=10090 GN=Septin8 PE=1 SV=1
101	FALSE	Q3V0T4|ITAD_MOUSE	32.434	0.68	1	245527	1	3		127829	Integrin alpha-D OS=Mus musculus OX=10090 GN=Itgad PE=1 SV=1
515	TRUE	E9Q3Q6|E9Q3Q6_MOUSE	56.5456	4.91	3	140560	3	3	Carbamidomethylation	63668.7	Activated leukocyte cell adhesion molecule OS=Mus musculus OX=10090 GN=Alcam PE=1 SV=1
1147	TRUE	A0A1L1SUU4|A0A1L1SUU4_MOUSE	25.2322	6	1	46449.8	1	1		22087.8	Secretory carrier-associated membrane protein (Fragment) OS=Mus musculus OX=10090 GN=Scamp2 PE=1 SV=1
645	TRUE	W4VSN7|W4VSN7_MOUSE	43.4963	5	2	17739.9	2	3		17599.9	60S ribosomal protein L29 OS=Mus musculus OX=10090 GN=Gm3550 PE=3 SV=1
274	TRUE	O35129|PHB2_MOUSE	95.6576	13.71	5	269901	5	8		33296.4	Prohibitin-2 OS=Mus musculus OX=10090 GN=Phb2 PE=1 SV=1
1096	TRUE	P14576|SRP54_MOUSE	37.7214	2.38	1	12357.1	1	1		55720.7	Signal recognition particle 54 kDa protein OS=Mus musculus OX=10090 GN=Srp54 PE=1 SV=2
727	TRUE	Q99KH8|STK24_MOUSE	35.1505	2.55	1		1	1		47953.6	Serine/threonine-protein kinase 24 OS=Mus musculus OX=10090 GN=Stk24 PE=1 SV=1
64	FALSE	A0A0G2JGY4|A0A0G2JGY4_MOUSE	57.4836	5.23	1	322455	1	2		16054.6	Malate dehydrogenase (Fragment) OS=Mus musculus OX=10090 GN=Mdh2 PE=1 SV=1
699	FALSE	A2A816|A2A816_MOUSE	31.1118	7.2	1	118011	1	3		12739.8	Parkinson disease protein 7 homolog (Fragment) OS=Mus musculus OX=10090 GN=Park7 PE=1 SV=1
263	FALSE	P17225|PTBP1_MOUSE	71.2919	1.33	1	348339	1	3		56478.1	Polypyrimidine tract-binding protein 1 OS=Mus musculus OX=10090 GN=Ptbp1 PE=1 SV=2
1096	TRUE	E9PXC0|E9PXC0_MOUSE	37.7214	2.38	1	12357.1	1	1		55815.9	Signal recognition particle 54 kDa protein OS=Mus musculus OX=10090 GN=Srp54c PE=1 SV=1
946	TRUE	F7D3P8|F7D3P8_MOUSE	22.5356	3.98	1	21344.3	1	1		19612.4	ATP synthase subunit O, mitochondrial (Fragment) OS=Mus musculus OX=10090 GN=Atp5o PE=1 SV=8
261	TRUE	Q61879|MYH10_MOUSE	82.6761	2.02	4	66595.2	1	7	Carbamidomethylation	228996	Myosin-10 OS=Mus musculus OX=10090 GN=Myh10 PE=1 SV=2
443	FALSE	Q8VEH3|ARL8A_MOUSE	78.7403	15.05	3	408136	3	9	Carbamidomethylation	21389.9	ADP-ribosylation factor-like protein 8A OS=Mus musculus OX=10090 GN=Arl8a PE=1 SV=1
433	TRUE	A2A7S7|A2A7S7_MOUSE	73.1285	2.66	2	79936.9	2	5	Carbamidomethylation	63001.8	Tyrosine--tRNA ligase OS=Mus musculus OX=10090 GN=Yars PE=1 SV=1
69	FALSE	B1AQR8|B1AQR8_MOUSE	36.4698	1.99	1	532385	1	3		39907.8	Galectin OS=Mus musculus OX=10090 GN=Lgals9 PE=1 SV=1
349	FALSE	A2ASB8|A2ASB8_MOUSE	57.0096	13.57	2	656557	2	6		15623.8	Biliverdin reductase A OS=Mus musculus OX=10090 GN=Blvra PE=1 SV=1
156	FALSE	A0A087WRA1|A0A087WRA1_MOUSE	61.3655	15.28	3	649431	3	6	Carbamidomethylation	24114.6	Actin-like protein 3 (Fragment) OS=Mus musculus OX=10090 GN=Actr3 PE=1 SV=1
9	TRUE	Q9QXS1|PLEC_MOUSE	160.757	5.44	28	2476418	28	62		534188	Plectin OS=Mus musculus OX=10090 GN=Plec PE=1 SV=3
158	FALSE	A0A1D5RME4|A0A1D5RME4_MOUSE	98.1178	21.95	2	449997	2	4	Carbamidomethylation	14363.8	60S ribosomal protein L18a (Fragment) OS=Mus musculus OX=10090 GN=Rpl18a PE=1 SV=1
31	FALSE	P05214|TBA3_MOUSE	153.591	25.11	14	51273.5	1	40	Carbamidomethylation	49959.5	Tubulin alpha-3 chain OS=Mus musculus OX=10090 GN=Tuba3a PE=1 SV=1
211	FALSE	F7CJS8|F7CJS8_MOUSE	79.5321	17.04	3	2.07983e+06	3	7		16206.2	40S ribosomal protein S9 (Fragment) OS=Mus musculus OX=10090 GN=Rps9 PE=1 SV=1
828	TRUE	P97370|AT1B3_MOUSE	31.2917	2.52	1	188883	1	2		31775.7	Sodium/potassium-transporting ATPase subunit beta-3 OS=Mus musculus OX=10090 GN=Atp1b3 PE=1 SV=1
73	FALSE	Q99J38|T30A1_MOUSE	30.9305	1.05	1	765005	1	3		76238.1	Tetratricopeptide repeat protein 30A1 OS=Mus musculus OX=10090 GN=Ttc30a1 PE=1 SV=1
60	TRUE	P14211|CALR_MOUSE	153.582	26.92	13	11589460	13	31	Carbamidomethylation	47994.5	Calreticulin OS=Mus musculus OX=10090 GN=Calr PE=1 SV=1
1015	TRUE	H7BWX9|H7BWX9_MOUSE	48.2872	22.64	1	214126	1	2		6013.96	Small ubiquitin-related modifier 2 OS=Mus musculus OX=10090 GN=Sumo2 PE=1 SV=1
425	FALSE	Q9EQP2|EHD4_MOUSE	57.5897	2.96	2	51793.8	1	4		61480.6	EH domain-containing protein 4 OS=Mus musculus OX=10090 GN=Ehd4 PE=1 SV=1
594	TRUE	P54728|RD23B_MOUSE	53.7878	1.92	1	131157	1	3		43512.6	UV excision repair protein RAD23 homolog B OS=Mus musculus OX=10090 GN=Rad23b PE=1 SV=2
723	FALSE	A0A0J9YVA6|A0A0J9YVA6_MOUSE	30.1642	3.92	1	45950.4	1	1		23154.5	Septin-11 (Fragment) OS=Mus musculus OX=10090 GN=Septin11 PE=1 SV=1
594	FALSE	P54726|RD23A_MOUSE	44.4511	2.2	1	131157	1	3		39706.5	UV excision repair protein RAD23 homolog A OS=Mus musculus OX=10090 GN=Rad23a PE=1 SV=2
562	FALSE	P39688|FYN_MOUSE	29.2998	1.49	1	141425	1	2		60674.8	Tyrosine-protein kinase Fyn OS=Mus musculus OX=10090 GN=Fyn PE=1 SV=4
438	TRUE	Q99020|ROAA_MOUSE	92.6079	8.42	2		1	5	Carbamidomethylation	30831.3	Heterogeneous nuclear ribonucleoprotein A/B OS=Mus musculus OX=10090 GN=Hnrnpab PE=1 SV=1
229	FALSE	A2A5N3|A2A5N3_MOUSE	55.0093	1.48	1	43601.6	1	2		67433.4	Polyadenylate-binding protein OS=Mus musculus OX=10090 GN=Pabpc1l PE=2 SV=1
284	TRUE	P11688|ITA5_MOUSE	87.3943	3.51	4	193056	4	7	Carbamidomethylation	115043	Integrin alpha-5 OS=Mus musculus OX=10090 GN=Itga5 PE=1 SV=3
69	FALSE	Q9JL15|LEG8_MOUSE	68.2396	2.85	3	1.09797e+06	3	8		36161.6	Galectin-8 OS=Mus musculus OX=10090 GN=Lgals8 PE=1 SV=1
92	FALSE	A0A1B0GRY7|A0A1B0GRY7_MOUSE	50.6546	8.33	1	586087	1	3	Carbamidomethylation	13094.1	Ribonuclease inhibitor (Fragment) OS=Mus musculus OX=10090 GN=Rnh1 PE=1 SV=1
69	FALSE	O08573|LEG9_MOUSE	36.4698	1.98	1	532385	1	3		40035.9	Galectin-9 OS=Mus musculus OX=10090 GN=Lgals9 PE=1 SV=1
1046	TRUE	B1AWD8|B1AWD8_MOUSE	24.1102	3.81	1	33526.2	1	1		25661.1	Clathrin light chain OS=Mus musculus OX=10090 GN=Clta PE=1 SV=1
953	TRUE	E9QPZ3|E9QPZ3_MOUSE	24.1133	0.3	1		1	1		248592	Filaggrin-2 OS=Mus musculus OX=10090 GN=Flg2 PE=1 SV=1
287	FALSE	A0A087WP19|A0A087WP19_MOUSE	62.8726	7.79	2	122418	2	2	Carbamidomethylation	25891.1	Tripeptidyl-peptidase 2 (Fragment) OS=Mus musculus OX=10090 GN=Tpp2 PE=1 SV=1
791	FALSE	A0A494B9L1|A0A494B9L1_MOUSE	41.5646	10.75	1	64032.6	1	2		9607.83	Proteasome subunit beta type-9 OS=Mus musculus OX=10090 GN=Psmb9 PE=1 SV=1
207	TRUE	P11438|LAMP1_MOUSE	124.341	11.33	6	4599688	6	9		43865.1	Lysosome-associated membrane glycoprotein 1 OS=Mus musculus OX=10090 GN=Lamp1 PE=1 SV=2
742	TRUE	A0A1B0GX27|A0A1B0GX27_MOUSE	60.248	5.93	2	188487	2	4	Carbamidomethylation	43493.8	Branched-chain-amino-acid aminotransferase OS=Mus musculus OX=10090 GN=Bcat2 PE=1 SV=1
270	FALSE	A0A5F8MPY2|A0A5F8MPY2_MOUSE	92.9531	28.7	4	1.79525e+06	4	8		11592.9	60S acidic ribosomal protein P2 OS=Mus musculus OX=10090 GN=Rplp2-ps1 PE=3 SV=1
1015	TRUE	G3UZ60|G3UZ60_MOUSE	48.2872	16	1	214126	1	2		8601.79	Predicted gene, 49325 OS=Mus musculus OX=10090 GN=Gm49325 PE=4 SV=1
18	FALSE	D3Z5E2|D3Z5E2_MOUSE	120.126	49.14	5	528532	2	12	Carbamidomethylation	12814.5	Heat shock cognate 71 kDa protein (Fragment) OS=Mus musculus OX=10090 GN=Hspa8 PE=1 SV=1
244	TRUE	A2A5N1|A2A5N1_MOUSE	103.872	38.36	6	486590	3	16		18348.7	14-3-3 protein beta/alpha (Fragment) OS=Mus musculus OX=10090 GN=Ywhab PE=1 SV=1
272	TRUE	P37804|TAGL_MOUSE	96.64	22.89	4	535845	4	9		22575.8	Transgelin OS=Mus musculus OX=10090 GN=Tagln PE=1 SV=3
520	TRUE	Q06890|CLUS_MOUSE	85.1181	7.14	3	1.09413e+06	3	10		51655.6	Clusterin OS=Mus musculus OX=10090 GN=Clu PE=1 SV=1
389	TRUE	Q9DB77|QCR2_MOUSE	88.3456	3.97	2	325171	2	6		48234.9	Cytochrome b-c1 complex subunit 2, mitochondrial OS=Mus musculus OX=10090 GN=Uqcrc2 PE=1 SV=1
719	TRUE	P63005|LIS1_MOUSE	46.9176	1.71	1	309613	1	4		46670	Platelet-activating factor acetylhydrolase IB subunit beta OS=Mus musculus OX=10090 GN=Pafah1b1 PE=1 SV=2
263	FALSE	G3UZ01|G3UZ01_MOUSE	41.4247	1.53	1	348339	1	3		49632.9	Polypyrimidine tract-binding protein 3 OS=Mus musculus OX=10090 GN=Ptbp3 PE=1 SV=1
174	FALSE	V9GXC1|V9GXC1_MOUSE	59.7105	15.58	2	1.37625e+06	2	6		8502.7	Peptidyl-prolyl cis-trans isomerase OS=Mus musculus OX=10090 GN=Gm12728 PE=1 SV=1
195	FALSE	E9Q4X2|E9Q4X2_MOUSE	37.8349	0.53	1	33624.3	1	1		172766	UDP-glucose glycoprotein glucosyltransferase 2 OS=Mus musculus OX=10090 GN=Uggt2 PE=1 SV=1
14	FALSE	P26043|RADI_MOUSE	121.779	8.58	7	831611	1	16		68542.8	Radixin OS=Mus musculus OX=10090 GN=Rdx PE=1 SV=3
26	FALSE	D3Z7D9|D3Z7D9_MOUSE	65.6919	9.62	1	626683	1	12	Carbamidomethylation	11525.1	Plastin-2 (Fragment) OS=Mus musculus OX=10090 GN=Lcp1 PE=1 SV=1
542	FALSE	Q3TLP8|Q3TLP8_MOUSE	61.0318	4.27	1	1.47255e+06	1	2	Carbamidomethylation	23432.3	Ras-related C3 botulinum toxin substrate 1 OS=Mus musculus OX=10090 GN=Rac1 PE=1 SV=1
514	FALSE	Q08093|CNN2_MOUSE	44.4505	3.61	1	153302	1	3		33155.5	Calponin-2 OS=Mus musculus OX=10090 GN=Cnn2 PE=1 SV=1
219	FALSE	D3YVP5|D3YVP5_MOUSE	68.1008	11.21	3	80866.3	1	10		25102.9	Glutathione transferase OS=Mus musculus OX=10090 GN=Gstm7 PE=1 SV=1
481	TRUE	P50580|PA2G4_MOUSE	77.6066	4.31	2	298809	2	4		43698.8	Proliferation-associated protein 2G4 OS=Mus musculus OX=10090 GN=Pa2g4 PE=1 SV=3
263	FALSE	G3UXA6|G3UXA6_MOUSE	41.4247	1.26	1	348339	1	3		59784.6	Polypyrimidine tract-binding protein 3 OS=Mus musculus OX=10090 GN=Ptbp3 PE=1 SV=1
1150	TRUE	P29758|OAT_MOUSE	40.6921	2.28	1	171462	1	3		48354.6	Ornithine aminotransferase, mitochondrial OS=Mus musculus OX=10090 GN=Oat PE=1 SV=1
723	TRUE	Q8C1B7|SEP11_MOUSE	53.7647	3.48	2	195558	2	3		49694.6	Septin-11 OS=Mus musculus OX=10090 GN=Septin11 PE=1 SV=4
715	FALSE	Q9DBS5|KLC4_MOUSE	34.5854	1.45	1	16861.1	1	1	Carbamidomethylation	68612.6	Kinesin light chain 4 OS=Mus musculus OX=10090 GN=Klc4 PE=1 SV=1
358	TRUE	Q8BWT1|THIM_MOUSE	83.5763	8.56	2	205564	2	3		41829.9	3-ketoacyl-CoA thiolase, mitochondrial OS=Mus musculus OX=10090 GN=Acaa2 PE=1 SV=3
314	TRUE	Q9D1R9|RL34_MOUSE	96.0174	29.91	4	292658	4	9	Carbamidomethylation	13292.9	60S ribosomal protein L34 OS=Mus musculus OX=10090 GN=Rpl34 PE=1 SV=2
785	TRUE	Q3UA95|Q3UA95_MOUSE	49.4436	19.05	2	2.25836e+06	2	3		10983.7	Histone H2A OS=Mus musculus OX=10090 GN=H2az1 PE=2 SV=1
672	FALSE	A0A1B0GQY5|A0A1B0GQY5_MOUSE	30.4991	6.98	1	24105.1	1	1	Carbamidomethylation	14279.6	Pyridoxal phosphate homeostasis protein OS=Mus musculus OX=10090 GN=Plpbp PE=1 SV=1
511	TRUE	Q791V5|MTCH2_MOUSE	53.9972	2.64	1	46174	1	3		33499.1	Mitochondrial carrier homolog 2 OS=Mus musculus OX=10090 GN=Mtch2 PE=1 SV=1
699	FALSE	A2A815|A2A815_MOUSE	31.1118	6.67	1	118011	1	3		14242.7	Maillard deglycase (Fragment) OS=Mus musculus OX=10090 GN=Park7 PE=1 SV=8
253	TRUE	F8WID5|F8WID5_MOUSE	92.5165	17.48	6	214011	4	10		37412.8	Tropomyosin alpha-1 chain OS=Mus musculus OX=10090 GN=Tpm1 PE=1 SV=1
384	FALSE	Q7TNP2|2AAB_MOUSE	28.8299	1.16	1	11357.1	1	1		65934.3	Serine/threonine-protein phosphatase 2A 65 kDa regulatory subunit A beta isoform OS=Mus musculus OX=10090 GN=Ppp2r1b PE=1 SV=2
384	FALSE	Q3TTF6|Q3TTF6_MOUSE	28.8299	1.06	1	11357.1	1	1		72743.1	Serine/threonine-protein phosphatase 2A 65 kDa regulatory subunit A beta isoform OS=Mus musculus OX=10090 GN=Ppp2r1b PE=1 SV=1
562	FALSE	E9PX90|E9PX90_MOUSE	29.2998	1.13	1	141425	1	2		79455.2	Receptor protein-tyrosine kinase (Fragment) OS=Mus musculus OX=10090 GN=Fgfr2 PE=1 SV=1
212	TRUE	O70370|CATS_MOUSE	105.079	19.12	6	3.80716e+06	6	12	Carbamidomethylation	38474.5	Cathepsin S OS=Mus musculus OX=10090 GN=Ctss PE=1 SV=2
283	FALSE	A0A494B9X6|A0A494B9X6_MOUSE	77.6048	27.78	3	867048	3	7	Carbamidomethylation	11608.3	Glutathione S-transferase omega-1 (Fragment) OS=Mus musculus OX=10090 GN=Gsto1 PE=1 SV=1
113	FALSE	A0A494B982|A0A494B982_MOUSE	114.875	19.81	9	2.90685e+06	9	24	Carbamidomethylation	48442	Guanine deaminase OS=Mus musculus OX=10090 GN=Gda PE=1 SV=1
391	TRUE	P29351|PTN6_MOUSE	80.9354	4.54	3	238254	3	7		67558.9	Tyrosine-protein phosphatase non-receptor type 6 OS=Mus musculus OX=10090 GN=Ptpn6 PE=1 SV=2
640	TRUE	P23116|EIF3A_MOUSE	50.3649	1.04	2	140807	2	3	Carbamidomethylation	161936	Eukaryotic translation initiation factor 3 subunit A OS=Mus musculus OX=10090 GN=Eif3a PE=1 SV=5
512	FALSE	D6RCW7|D6RCW7_MOUSE	51.0176	10.34	2	398105	2	4		19995.5	F-actin-capping protein subunit alpha OS=Mus musculus OX=10090 GN=Capza2 PE=1 SV=1
139	TRUE	Q00612|G6PD1_MOUSE	106.72	8.16	5	959326	5	10		59262.6	Glucose-6-phosphate 1-dehydrogenase X OS=Mus musculus OX=10090 GN=G6pdx PE=1 SV=3
325	TRUE	Q8CGP2|H2B1P_MOUSE	76.6544	7.14	1	329010	1	3		13992.3	Histone H2B type 1-P OS=Mus musculus OX=10090 GN=Hist1h2bp PE=1 SV=3
197	TRUE	Q9CZX8|RS19_MOUSE	115.475	32.41	5	1.28473e+06	5	10		16085.5	40S ribosomal protein S19 OS=Mus musculus OX=10090 GN=Rps19 PE=1 SV=3
383	FALSE	D3YYM6|D3YYM6_MOUSE	79.676	14.29	3	549563	3	6	Carbamidomethylation	20413.6	40S ribosomal protein S5 (Fragment) OS=Mus musculus OX=10090 GN=Rps5 PE=1 SV=1
1179	TRUE	Q31621|Q31621_MOUSE	25.8721	3.45	1	39809.8	1	1		29056.1	Class II histocompatibility antigen, M alpha chain OS=Mus musculus OX=10090 GN=H2-DMa PE=1 SV=1
273	TRUE	P80316|TCPE_MOUSE	78.8081	3.33	2	145846	2	2		59624.1	T-complex protein 1 subunit epsilon OS=Mus musculus OX=10090 GN=Cct5 PE=1 SV=1
158	TRUE	A0A1D5RM85|A0A1D5RM85_MOUSE	117.29	16.44	4	776034	4	9	Carbamidomethylation	24638.3	60S ribosomal protein L18a (Fragment) OS=Mus musculus OX=10090 GN=Rpl18a PE=1 SV=1
327	FALSE	P00015|CYC2_MOUSE	30.7616	6.67	1	296795	1	2		11713.5	Cytochrome c, testis-specific OS=Mus musculus OX=10090 GN=Cyct PE=1 SV=3
380	FALSE	P24526|MYP2_MOUSE	30.7516	5.3	1	1994245	1	3		14935.4	Myelin P2 protein OS=Mus musculus OX=10090 GN=Pmp2 PE=2 SV=2
458	FALSE	A0A0N4SVE0|A0A0N4SVE0_MOUSE	56.4112	7.24	2	47435.5	2	4		24125.2	Electron transfer flavoprotein subunit beta OS=Mus musculus OX=10090 GN=Etfbl PE=3 SV=1
267	TRUE	P61750|ARF4_MOUSE	86.2328	15.56	3	798065	1	8		20396.6	ADP-ribosylation factor 4 OS=Mus musculus OX=10090 GN=Arf4 PE=1 SV=2
35	FALSE	Q64467|G3PT_MOUSE	116.763	8.64	5	12302297	5	14	Carbamidomethylation	47656.9	Glyceraldehyde-3-phosphate dehydrogenase, testis-specific OS=Mus musculus OX=10090 GN=Gapdhs PE=1 SV=1
586	TRUE	Q60648|SAP3_MOUSE	73.6962	13.99	3	876475	3	6		20824.2	Ganglioside GM2 activator OS=Mus musculus OX=10090 GN=Gm2a PE=1 SV=2
959	TRUE	Q64105|SPRE_MOUSE	28.6834	3.07	1	76303	1	3		27883	Sepiapterin reductase OS=Mus musculus OX=10090 GN=Spr PE=1 SV=1
713	TRUE	Q9CXR1|DHRS7_MOUSE	54.9473	2.37	1	64865.4	1	2		38167.5	Dehydrogenase/reductase SDR family member 7 OS=Mus musculus OX=10090 GN=Dhrs7 PE=1 SV=2
555	FALSE	P39053|DYN1_MOUSE	50.5194	2.08	2	217536	2	5		97802.8	Dynamin-1 OS=Mus musculus OX=10090 GN=Dnm1 PE=1 SV=2
133	FALSE	Q3TS02|Q3TS02_MOUSE	99.2109	10.18	5	680032	5	10	Carbamidomethylation	53705.3	ATP citrate synthase OS=Mus musculus OX=10090 GN=Acly PE=1 SV=1
553	FALSE	Q8VC73|Q8VC73_MOUSE	28.9453	5.24	1	373721	1	3		24193.9	GST class-pi OS=Mus musculus OX=10090 GN=Gstp3 PE=1 SV=1
138	TRUE	P61982|1433G_MOUSE	113.303	25.51	6	465544	3	15	Carbamidomethylation	28302.6	14-3-3 protein gamma OS=Mus musculus OX=10090 GN=Ywhag PE=1 SV=2
541	FALSE	A0A0G2JFK3|A0A0G2JFK3_MOUSE	41.385	5.31	1	54588.3	1	2		21064.6	Microtubule-associated protein (Fragment) OS=Mus musculus OX=10090 GN=Map4 PE=1 SV=1
242	FALSE	B1ATS4|B1ATS4_MOUSE	39.535	1.33	1	30181.7	1	1	Carbamidomethylation	107600	Calcium-transporting ATPase OS=Mus musculus OX=10090 GN=Atp2a3 PE=1 SV=1
170	FALSE	G3UXG2|G3UXG2_MOUSE	33.4119	13.56	1	295394	1	3		6179.93	T-complex protein 1 subunit delta OS=Mus musculus OX=10090 GN=Cct4 PE=1 SV=1
677	TRUE	D3YYE1|D3YYE1_MOUSE	57.3052	4.04	1	187743	1	3	Carbamidomethylation	22954.5	Acidic leucine-rich nuclear phosphoprotein 32 family member A (Fragment) OS=Mus musculus OX=10090 GN=Anp32a PE=1 SV=1
1054	TRUE	A0A1W2P7X3|A0A1W2P7X3_MOUSE	31.3567	7.89	1	155115	1	3		12562.3	Acid phosphatase OS=Mus musculus OX=10090 GN=Acp1 PE=1 SV=1
196	FALSE	A0A0N4SW89|A0A0N4SW89_MOUSE	119.415	20.15	5	2532926	5	14	Carbamidomethylation	30759.8	Annexin (Fragment) OS=Mus musculus OX=10090 GN=Anxa4 PE=1 SV=3
487	TRUE	Q6ZWQ5|Q6ZWQ5_MOUSE	54.8507	5.56	1	177118	1	3		18884.5	Sorting nexin-12 OS=Mus musculus OX=10090 GN=Snx12 PE=1 SV=1
380	FALSE	A0A0A6YW05|A0A0A6YW05_MOUSE	30.7516	7.37	1	1994245	1	3		10758.4	Predicted gene, 37389 OS=Mus musculus OX=10090 GN=Gm37389 PE=3 SV=1
195	FALSE	G3UZU8|G3UZU8_MOUSE	41.4453	3.4	1	65345.8	1	3		29617.4	UDP-glucose:glycoprotein glucosyltransferase 1 OS=Mus musculus OX=10090 GN=Uggt1 PE=1 SV=1
94	TRUE	P26040|EZRI_MOUSE	131.962	9.9	8	55822.6	2	19		69406.8	Ezrin OS=Mus musculus OX=10090 GN=Ezr PE=1 SV=3
325	TRUE	Q64475|H2B1B_MOUSE	76.6544	7.14	1	329010	1	3		13952.2	Histone H2B type 1-B OS=Mus musculus OX=10090 GN=H2bc3 PE=1 SV=3
71	TRUE	P10107|ANXA1_MOUSE	138.748	15.03	7	3.14444e+06	7	15		38734.3	Annexin A1 OS=Mus musculus OX=10090 GN=Anxa1 PE=1 SV=2
1093	TRUE	Q9D6Y9|GLGB_MOUSE	24.3687	1	1	33637.9	1	1		80363.7	1,4-alpha-glucan-branching enzyme OS=Mus musculus OX=10090 GN=Gbe1 PE=1 SV=1
438	TRUE	Q20BD0|Q20BD0_MOUSE	92.6079	7.23	2		1	5	Carbamidomethylation	36210.8	Heterogeneous nuclear ribonucleoprotein A/B OS=Mus musculus OX=10090 GN=Hnrnpab PE=1 SV=1
323	TRUE	O55234|PSB5_MOUSE	101.005	14.77	4	302196	3	8		28532.4	Proteasome subunit beta type-5 OS=Mus musculus OX=10090 GN=Psmb5 PE=1 SV=3
25	FALSE	A0A1L1SSN6|A0A1L1SSN6_MOUSE	118.672	30.68	7	11258964	7	15	Carbamidomethylation	19395.3	Pyruvate kinase (Fragment) OS=Mus musculus OX=10090 GN=Pkm PE=1 SV=1
903	TRUE	A0A1B0GRE1|A0A1B0GRE1_MOUSE	32.9539	5.34	1	78504.6	1	2		14337.2	ATPase GET3 (Fragment) OS=Mus musculus OX=10090 GN=Get3 PE=1 SV=1
91	TRUE	E9QN37|E9QN37_MOUSE	135.381	9.86	9	1.79178e+06	9	19	Carbamidomethylation	79109.4	Macrophage-expressed gene 1 protein OS=Mus musculus OX=10090 GN=Mpeg1 PE=1 SV=1
114	FALSE	Q8BFW4|TRI65_MOUSE	33.9636	1.34	1	343838	1	4		58458.3	Tripartite motif-containing protein 65 OS=Mus musculus OX=10090 GN=Trim65 PE=1 SV=1
105	TRUE	P19001|K1C19_MOUSE	118.431	10.42	6	135422	2	12		44541.8	Keratin, type I cytoskeletal 19 OS=Mus musculus OX=10090 GN=Krt19 PE=1 SV=1
494	TRUE	D9J2Z9|D9J2Z9_MOUSE	78.0044	3.53	2	253812	2	6	Carbamidomethylation	52396.9	ENH isoform 1b OS=Mus musculus OX=10090 GN=Pdlim5 PE=1 SV=1
424	FALSE	E9Q6P1|E9Q6P1_MOUSE	62.5242	6.37	1	38147.3	1	1		16832.2	Phosphoserine aminotransferase (Fragment) OS=Mus musculus OX=10090 GN=Psat1 PE=1 SV=1
72	FALSE	D6RJ60|D6RJ60_MOUSE	39.7313	23.96	2	219796	2	2	Carbamidomethylation	10798.1	RNA helicase OS=Mus musculus OX=10090 GN=Eif4a2 PE=1 SV=1
878	TRUE	Q3U4W8|Q3U4W8_MOUSE	23.9955	0.96	1	77406	1	2		93354.7	Ubiquitin carboxyl-terminal hydrolase OS=Mus musculus OX=10090 GN=Usp5 PE=1 SV=1
762	TRUE	Q9Z1G4|VPP1_MOUSE	56.2951	1.19	1	277522	1	3		96466.9	V-type proton ATPase 116 kDa subunit a1 OS=Mus musculus OX=10090 GN=Atp6v0a1 PE=1 SV=3
230	TRUE	H3BL49|H3BL49_MOUSE	104.75	11.04	5	921765	5	13		53082.9	CCT-theta OS=Mus musculus OX=10090 GN=Cct8 PE=1 SV=1
507	FALSE	Q9Z130|HNRDL_MOUSE	63.3509	5.98	2	217817	1	5	Carbamidomethylation	33558.8	Heterogeneous nuclear ribonucleoprotein D-like OS=Mus musculus OX=10090 GN=Hnrnpdl PE=1 SV=1
614	TRUE	P30355|AL5AP_MOUSE	79.3287	10.56	2	1.23039e+06	2	4		18136.1	Arachidonate 5-lipoxygenase-activating protein OS=Mus musculus OX=10090 GN=Alox5ap PE=1 SV=2
338	TRUE	P51660|DHB4_MOUSE	99.9458	6.12	4	305881	4	9		79481.8	Peroxisomal multifunctional enzyme type 2 OS=Mus musculus OX=10090 GN=Hsd17b4 PE=1 SV=3
723	TRUE	Q9R1T4|SEPT6_MOUSE	53.7647	3.46	2	195558	2	3		49619.6	Septin-6 OS=Mus musculus OX=10090 GN=Septin6 PE=1 SV=4
562	FALSE	F6UND7|F6UND7_MOUSE	29.2998	1.53	1	141425	1	2		59111.3	Tyrosine-protein kinase OS=Mus musculus OX=10090 GN=Hck PE=1 SV=1
29	FALSE	A2A6A2|A2A6A2_MOUSE	95.3133	21.43	2	181689	1	4		11182.6	Heat shock protein HSP 90-alpha (Fragment) OS=Mus musculus OX=10090 GN=Hsp90aa1 PE=1 SV=2
308	TRUE	P62984|RL40_MOUSE	101.591	30.47	5	4.43042e+06	5	14		14728.3	Ubiquitin-60S ribosomal protein L40 OS=Mus musculus OX=10090 GN=Uba52 PE=1 SV=2
687	TRUE	Q8BTS0|Q8BTS0_MOUSE	57.1898	3.41	2	242252	2	4	Carbamidomethylation	69266.2	DEAD box protein 5 OS=Mus musculus OX=10090 GN=Ddx5 PE=1 SV=1
509	TRUE	P07091|S10A4_MOUSE	62.6173	25.74	3	665949	3	5		11721.4	Protein S100-A4 OS=Mus musculus OX=10090 GN=S100a4 PE=1 SV=1
51	TRUE	F8WIT2|F8WIT2_MOUSE	115.953	14.54	11	1.58689e+06	10	17	Carbamidomethylation	75288.6	Annexin OS=Mus musculus OX=10090 GN=Anxa6 PE=1 SV=1
159	FALSE	Q8BVP1|TRIML_MOUSE	28.6078	1.49	1		1	1		53787.3	Probable E3 ubiquitin-protein ligase TRIML1 OS=Mus musculus OX=10090 GN=Triml1 PE=1 SV=1
812	FALSE	A0A1B0GT68|A0A1B0GT68_MOUSE	38.3557	5.26	1	526977	1	2		16693.1	Predicted gene 45717 OS=Mus musculus OX=10090 GN=Gm45717 PE=3 SV=1
36	FALSE	A0A0N4SUW8|A0A0N4SUW8_MOUSE	29.9418	35.14	1	160382	1	2		4126.64	Gamma-enolase OS=Mus musculus OX=10090 GN=Eno2 PE=1 SV=1
1099	TRUE	Q9CPU0|LGUL_MOUSE	31.9492	3.8	1	51866.6	1	1		20809.6	Lactoylglutathione lyase OS=Mus musculus OX=10090 GN=Glo1 PE=1 SV=3
1042	TRUE	F7AI87|F7AI87_MOUSE	29.6133	6.19	1	58946.8	1	2		21316.4	26S proteasome non-ATPase regulatory subunit 4 (Fragment) OS=Mus musculus OX=10090 GN=Psmd4 PE=1 SV=1
359	FALSE	A0A286YDM3|A0A286YDM3_MOUSE	51.7353	11.3	2	138057	2	4	Carbamidomethylation	25458.9	Heterogeneous nuclear ribonucleoprotein K (Fragment) OS=Mus musculus OX=10090 GN=Hnrnpk PE=1 SV=1
563	FALSE	A0A0U1RQ82|A0A0U1RQ82_MOUSE	34.4742	12.2	1	58207	1	2		9123.3	Carcinoembryonic antigen-related cell adhesion molecule 10 (Fragment) OS=Mus musculus OX=10090 GN=Ceacam10 PE=4 SV=1
661	TRUE	Q9D1J3|SARNP_MOUSE	72.4564	9.05	2	194261	2	5		23532.7	SAP domain-containing ribonucleoprotein OS=Mus musculus OX=10090 GN=Sarnp PE=1 SV=3
359	TRUE	P61979|HNRPK_MOUSE	75.8303	7.99	3	165415	3	5	Carbamidomethylation	50976.2	Heterogeneous nuclear ribonucleoprotein K OS=Mus musculus OX=10090 GN=Hnrnpk PE=1 SV=1
283	FALSE	Q8K2Q2|GSTO2_MOUSE	40.8766	3.63	1	124071	1	1		28599.4	Glutathione S-transferase omega-2 OS=Mus musculus OX=10090 GN=Gsto2 PE=1 SV=1
1178	TRUE	Q60737|CSK21_MOUSE	27.857	1.79	1	24911.6	1	1		45133.5	Casein kinase II subunit alpha OS=Mus musculus OX=10090 GN=Csnk2a1 PE=1 SV=2
1050	TRUE	Q9D8S4|ORN_MOUSE	38.1015	3.38	1	29770.8	1	1		26738.7	Oligoribonuclease, mitochondrial OS=Mus musculus OX=10090 GN=Rexo2 PE=1 SV=2
294	FALSE	A0A0U1RPK4|A0A0U1RPK4_MOUSE	64.0637	5.61	2	275660	2	2		33693.1	4F2 cell-surface antigen heavy chain OS=Mus musculus OX=10090 GN=Slc3a2 PE=1 SV=1
1233	TRUE	Q99KJ8|DCTN2_MOUSE	26.717	1.99	1	29405.8	1	1		44116.9	Dynactin subunit 2 OS=Mus musculus OX=10090 GN=Dctn2 PE=1 SV=3
237	FALSE	A0A1L1SSJ7|A0A1L1SSJ7_MOUSE	38.1708	3.09	1	93096.8	1	3	Carbamidomethylation	32928.5	Beta-galactosidase OS=Mus musculus OX=10090 GN=Glb1 PE=1 SV=1
395	TRUE	Q80T06|Q80T06_MOUSE	67.1889	12.1	3	321590	3	4		31292	Elongation factor 1-delta OS=Mus musculus OX=10090 GN=Eef1d PE=1 SV=1
66	FALSE	D6RGM7|D6RGM7_MOUSE	39.1467	3.23	1	891444	1	3		42041.3	Katanin p60 ATPase-containing subunit A-like 2 OS=Mus musculus OX=10090 GN=Katnal2 PE=1 SV=1
715	TRUE	E9Q7C9|E9Q7C9_MOUSE	48.6579	3.04	2	28708.3	2	2	Carbamidomethylation	63734	Kinesin light chain OS=Mus musculus OX=10090 GN=Klc1 PE=1 SV=1
54	FALSE	A0A494BAR6|A0A494BAR6_MOUSE	30.5187	1.23	1	673292	1	2		63636.8	Testis-specific 10-interacting protein OS=Mus musculus OX=10090 GN=Tsga10ip PE=4 SV=1
88	FALSE	A0A0J9YU05|A0A0J9YU05_MOUSE	66.0973	4.2	2	930832	2	3	Carbamidomethylation	36414.9	WD repeat-containing protein 1 OS=Mus musculus OX=10090 GN=Wdr1 PE=1 SV=1
18	FALSE	Q504P4|Q504P4_MOUSE	180.873	29.19	17	5.21613e+06	11	38	Carbamidomethylation	68778.8	Heat shock cognate 71 kDa protein OS=Mus musculus OX=10090 GN=Hspa8 PE=1 SV=1
231	TRUE	F7DBB3|F7DBB3_MOUSE	90.1239	5.65	7	3.33193e+06	7	19		166491	AHNAK nucleoprotein 2 (Fragment) OS=Mus musculus OX=10090 GN=Ahnak2 PE=1 SV=1
353	FALSE	A0A3Q4EHJ0|A0A3Q4EHJ0_MOUSE	75.268	20.35	3	368568	3	7		12876.2	Calmodulin-1 OS=Mus musculus OX=10090 GN=Calm1 PE=1 SV=1
1104	TRUE	Q99KF1|TMED9_MOUSE	30.7552	4.26	1	57684.5	1	1		27127.2	Transmembrane emp24 domain-containing protein 9 OS=Mus musculus OX=10090 GN=Tmed9 PE=1 SV=2
141	TRUE	E9Q1Z0|E9Q1Z0_MOUSE	120.428	13.2	9	45962.6	1	23	Carbamidomethylation	58224.3	Keratin 90 OS=Mus musculus OX=10090 GN=Krt90 PE=1 SV=1
308	TRUE	P0CG49|UBB_MOUSE	101.591	12.79	5	4.43042e+06	5	14		34368.5	Polyubiquitin-B OS=Mus musculus OX=10090 GN=Ubb PE=2 SV=1
9	FALSE	A0A0R4J221|A0A0R4J221_MOUSE	51.4447	3.28	3	413314	3	9		80670.4	Plectin (Fragment) OS=Mus musculus OX=10090 GN=Plec PE=1 SV=1
156	FALSE	A0A087WQ14|A0A087WQ14_MOUSE	51.3259	13.66	2	561949	2	4	Carbamidomethylation	18226.8	Actin-like protein 3 (Fragment) OS=Mus musculus OX=10090 GN=Actr3 PE=1 SV=1
223	FALSE	#CONTAM#cont|000033|	88.8867	9.52	3	3.21942e+06	3	6		28570.6	gi|2136705|pir||S66289 alpha 1 antichymotrypsin - bovine (fragment) [Bos taurus (contaminant)]
102	TRUE	P18242|CATD_MOUSE	131.314	22.44	10	8571221	10	18	Carbamidomethylation	44953.8	Cathepsin D OS=Mus musculus OX=10090 GN=Ctsd PE=1 SV=1
99	TRUE	Q02053|UBA1_MOUSE	125.266	8.6	9	1.67165e+06	9	20	Carbamidomethylation	117809	Ubiquitin-like modifier-activating enzyme 1 OS=Mus musculus OX=10090 GN=Uba1 PE=1 SV=1
133	TRUE	Q3V117|Q3V117_MOUSE	127.805	8.81	10	1.3294e+06	10	21	Carbamidomethylation	120795	ATP-citrate synthase OS=Mus musculus OX=10090 GN=Acly PE=1 SV=1
264	TRUE	A0A2C9F2D2|A0A2C9F2D2_MOUSE	75.8343	9.48	5	500179	5	9	Carbamidomethylation	52270.7	Annexin OS=Mus musculus OX=10090 GN=Anxa7 PE=1 SV=1
1223	TRUE	#CONTAM#cont|000068|	31.4916	1.99	1	16228.4	1	2	Carbamidomethylation	39234.8	gi|27806743|ref|NP_776414.1| inter-alpha-trypsin inhibitor (protein HC), light [Bos taurus (contaminant)]
164	TRUE	Q8BMS1|ECHA_MOUSE	109.539	6.68	5	543417	5	10		82669.8	Trifunctional enzyme subunit alpha, mitochondrial OS=Mus musculus OX=10090 GN=Hadha PE=1 SV=1
555	TRUE	G3X9G4|G3X9G4_MOUSE	58.1731	2.07	2	217536	2	5		98074.3	Dynamin GTPase OS=Mus musculus OX=10090 GN=Dnm2 PE=1 SV=1
999	TRUE	Q6ZWU9|RS27_MOUSE	31.7327	9.52	1	512560	1	3	Carbamidomethylation	9461.12	40S ribosomal protein S27 OS=Mus musculus OX=10090 GN=Rps27 PE=1 SV=3
193	TRUE	D3Z6I8|D3Z6I8_MOUSE	98.0789	21.46	5	101938	1	9		28723.1	Tropomyosin alpha-3 chain OS=Mus musculus OX=10090 GN=Tpm3 PE=1 SV=1
249	FALSE	F6VRP8|F6VRP8_MOUSE	33.0019	6.47	1	40037.8	1	1		15437.2	Galectin-3-binding protein (Fragment) OS=Mus musculus OX=10090 GN=Lgals3bp PE=1 SV=1
259	TRUE	Q3UEJ6|Q3UEJ6_MOUSE	84.9322	5.27	5	210241	4	12		86514.4	Alpha-1,4 glucan phosphorylase OS=Mus musculus OX=10090 GN=Pygl PE=1 SV=1
810	FALSE	A3QM89|A3QM89_MOUSE	35.5614	3.16	1	386338	1	3		28299	Reticulon (Fragment) OS=Mus musculus OX=10090 GN=Rtn1 PE=1 SV=1
46	FALSE	Q3UGF1|WDR19_MOUSE	23.0485	0.52	1	144727	1	2		151457	WD repeat-containing protein 19 OS=Mus musculus OX=10090 GN=Wdr19 PE=1 SV=1
641	TRUE	E9PWE9|E9PWE9_MOUSE	50.2795	2.74	2	173522	2	3	Carbamidomethylation	66066.3	Tyrosine-protein kinase OS=Mus musculus OX=10090 GN=Syk PE=1 SV=1
507	TRUE	Q60668|HNRPD_MOUSE	75.1215	9.01	3	498760	2	8	Carbamidomethylation	38354.1	Heterogeneous nuclear ribonucleoprotein D0 OS=Mus musculus OX=10090 GN=Hnrnpd PE=1 SV=2
723	TRUE	B1AQZ0|B1AQZ0_MOUSE	53.7647	3.1	2	195558	2	3		55874.4	Septin-8 OS=Mus musculus OX=10090 GN=Septin8 PE=1 SV=1
182	TRUE	P35564|CALX_MOUSE	104.051	5.58	4	350031	4	6		67277.9	Calnexin OS=Mus musculus OX=10090 GN=Canx PE=1 SV=1
163	FALSE	J3QJU7|J3QJU7_MOUSE	25.9926	6.6	1		1	2		11932.6	Photoreceptor disk component PRCD OS=Mus musculus OX=10090 GN=Prcd PE=4 SV=1
263	FALSE	B2RU80|PTPRB_MOUSE	25.2423	0.35	1	348339	1	3		224495	Receptor-type tyrosine-protein phosphatase beta OS=Mus musculus OX=10090 GN=Ptprb PE=1 SV=1
590	TRUE	Q9Z2U1|PSA5_MOUSE	62.8512	4.15	1		1	1		26411	Proteasome subunit alpha type-5 OS=Mus musculus OX=10090 GN=Psma5 PE=1 SV=1
755	FALSE	B2RUF0|B2RUF0_MOUSE	39.9534	2.23	1	75466.9	1	3		38080.4	Y box protein 2 OS=Mus musculus OX=10090 GN=Ybx2 PE=1 SV=1
562	FALSE	Q03142|FGFR4_MOUSE	29.2998	1	1	141425	1	2		88661.3	Fibroblast growth factor receptor 4 OS=Mus musculus OX=10090 GN=Fgfr4 PE=1 SV=3
906	TRUE	Q91VU8|PTOV1_MOUSE	29.4972	1.68	1	46507.3	1	1		46864.5	Prostate tumor-overexpressed gene 1 protein homolog OS=Mus musculus OX=10090 GN=Ptov1 PE=1 SV=1
528	FALSE	P14429|HA17_MOUSE	46.6461	2.99	1	332019	1	2		37924	H-2 class I histocompatibility antigen, Q7 alpha chain OS=Mus musculus OX=10090 GN=H2-Q7 PE=1 SV=1
680	TRUE	P16125|LDHB_MOUSE	73.5487	6.29	2		1	3	Carbamidomethylation	36572.3	L-lactate dehydrogenase B chain OS=Mus musculus OX=10090 GN=Ldhb PE=1 SV=2
979	TRUE	P70372|ELAV1_MOUSE	34.8197	3.37	1	77687	1	2		36169	ELAV-like protein 1 OS=Mus musculus OX=10090 GN=Elavl1 PE=1 SV=2
1046	TRUE	B1AWE1|B1AWE1_MOUSE	24.1102	3.91	1	33526.2	1	1		24964.2	Clathrin light chain OS=Mus musculus OX=10090 GN=Clta PE=1 SV=1
33	FALSE	F7C312|F7C312_MOUSE	147.406	26.81	11	5392235	11	28	Carbamidomethylation	43476.2	Endoplasmin (Fragment) OS=Mus musculus OX=10090 GN=Hsp90b1 PE=1 SV=1
395	FALSE	D3Z7N2|D3Z7N2_MOUSE	59.1818	19.38	2	137305	2	3		14181.7	Elongation factor 1-delta (Fragment) OS=Mus musculus OX=10090 GN=Eef1d PE=1 SV=1
437	TRUE	P61089|UBE2N_MOUSE	68.6353	18.42	3	221400	3	4		17137.8	Ubiquitin-conjugating enzyme E2 N OS=Mus musculus OX=10090 GN=Ube2n PE=1 SV=1
1117	TRUE	Q921M7|CYRIB_MOUSE	36.4946	2.78	1	23855.6	1	1		36776	CYFIP-related Rac1 interactor B OS=Mus musculus OX=10090 GN=Cyrib PE=1 SV=1
353	TRUE	P0DP28|CALM3_MOUSE	94.1069	25.5	5	1.2673e+06	5	14		16837.6	Calmodulin-3 OS=Mus musculus OX=10090 GN=Calm3 PE=1 SV=1
229	FALSE	Q8C7D3|Q8C7D3_MOUSE	35.0333	2.36	1	89132.6	1	1		43349.7	Poly(A)-binding protein, cytoplasmic 5 OS=Mus musculus OX=10090 GN=Pabpc5 PE=2 SV=1
494	TRUE	Q8CI51|PDLI5_MOUSE	78.0044	2.88	2	253812	2	6	Carbamidomethylation	63299.2	PDZ and LIM domain protein 5 OS=Mus musculus OX=10090 GN=Pdlim5 PE=1 SV=4
514	FALSE	D3Z7R6|D3Z7R6_MOUSE	44.4505	4.14	1	153302	1	3		28958.7	Calponin OS=Mus musculus OX=10090 GN=Cnn2 PE=1 SV=1
588	TRUE	Q62422|OSTF1_MOUSE	56.5901	5.58	1	67009.3	1	1		23782.7	Osteoclast-stimulating factor 1 OS=Mus musculus OX=10090 GN=Ostf1 PE=1 SV=2
267	FALSE	E9Q798|E9Q798_MOUSE	73.7784	18.3	3	798065	1	8		17585.2	ADP-ribosylation factor 4 OS=Mus musculus OX=10090 GN=Arf4 PE=1 SV=1
446	TRUE	O35286|DHX15_MOUSE	63.1072	3.02	3	63099.9	3	3		91006.9	Pre-mRNA-splicing factor ATP-dependent RNA helicase DHX15 OS=Mus musculus OX=10090 GN=Dhx15 PE=1 SV=2
96	FALSE	V9GWY0|V9GWY0_MOUSE	113.197	12.03	4	2.18241e+06	4	7		29939.2	40S ribosomal protein S4 OS=Mus musculus OX=10090 GN=Gm15013 PE=3 SV=1
683	TRUE	P08551|NFL_MOUSE	53.8727	2.21	2	23942.9	1	5	Phosphorylation (STY)	61508.4	Neurofilament light polypeptide OS=Mus musculus OX=10090 GN=Nefl PE=1 SV=5
1086	TRUE	F7AT44|F7AT44_MOUSE	33.6048	3.33	1	187481	1	3		29948.3	Toll-interacting protein OS=Mus musculus OX=10090 GN=Tollip PE=1 SV=2
605	TRUE	Q8CAG6|Q8CAG6_MOUSE	84.7295	8.26	2	879534	2	6	Carbamidomethylation	37154.4	Pleckstrin OS=Mus musculus OX=10090 GN=Plek PE=1 SV=1
528	FALSE	A0A494BA33|A0A494BA33_MOUSE	46.6461	2.82	1	332019	1	2		39859.2	H-2 class I histocompatibility antigen, K-K alpha chain (Fragment) OS=Mus musculus OX=10090 GN=H2-K1 PE=1 SV=1
692	TRUE	Q9D2G2|ODO2_MOUSE	45.3553	3.3	2	69463.1	2	2		48994.5	Dihydrolipoyllysine-residue succinyltransferase component of 2-oxoglutarate dehydrogenase complex, mitochondrial OS=Mus musculus OX=10090 GN=Dlst PE=1 SV=1
219	FALSE	D3YVP6|D3YVP6_MOUSE	68.1008	13.26	3	80866.3	1	10		21328.6	Glutathione S-transferase Mu 7 OS=Mus musculus OX=10090 GN=Gstm7 PE=1 SV=2
74	FALSE	Q99PS0|K1C23_MOUSE	45.499	2.13	1	217028	1	3		48026.9	Keratin, type I cytoskeletal 23 OS=Mus musculus OX=10090 GN=Krt23 PE=1 SV=1
478	TRUE	P62852|RS25_MOUSE	83.6386	28	4	3.1638e+06	4	10		13742.1	40S ribosomal protein S25 OS=Mus musculus OX=10090 GN=Rps25 PE=1 SV=1
108	FALSE	D3YYR4|D3YYR4_MOUSE	45.0948	10.33	2	55949.3	1	4	Carbamidomethylation	20780	Phosphotransferase (Fragment) OS=Mus musculus OX=10090 GN=Hk1 PE=1 SV=1
859	TRUE	D3Z569|D3Z569_MOUSE	41.649	4.21	1	131094	1	3		21867.6	Signal peptidase complex catalytic subunit SEC11 OS=Mus musculus OX=10090 GN=Sec11a PE=1 SV=1
605	FALSE	Q5F270|Q5F270_MOUSE	62.4085	28.26	1	301224	1	3	Carbamidomethylation	5236.2	Pleckstrin (Fragment) OS=Mus musculus OX=10090 GN=Plek PE=1 SV=1
1044	TRUE	A6PWZ2|A6PWZ2_MOUSE	25.2181	17.24	1	49552.9	1	1		6495.33	Eukaryotic translation initiation factor 6 (Fragment) OS=Mus musculus OX=10090 GN=Eif6 PE=1 SV=1
95	FALSE	Z4YK03|Z4YK03_MOUSE	118.161	33.51	8	2.87601e+06	6	20		20889.7	Leukocyte elastase inhibitor A (Fragment) OS=Mus musculus OX=10090 GN=Serpinb1a PE=1 SV=2
218	TRUE	O08528|HXK2_MOUSE	78.2345	2.73	3	74869.9	2	5	Carbamidomethylation	102535	Hexokinase-2 OS=Mus musculus OX=10090 GN=Hk2 PE=1 SV=1
122	FALSE	E9Q0P9|E9Q0P9_MOUSE	114.939	29.02	7	5299797	5	15	Carbamidomethylation	21286.2	Serine (or cysteine) peptidase inhibitor, clade B, member 6a (Fragment) OS=Mus musculus OX=10090 GN=Serpinb6a PE=1 SV=1
575	TRUE	Q9R1P0|PSA4_MOUSE	68.3471	9.58	3	813197	3	7		29470.8	Proteasome subunit alpha type-4 OS=Mus musculus OX=10090 GN=Psma4 PE=1 SV=1
444	FALSE	E9Q1V0|E9Q1V0_MOUSE	24.4438	5.43	1	72582	1	3		14244.8	Hsc70-interacting protein (Fragment) OS=Mus musculus OX=10090 GN=St13 PE=1 SV=1
668	TRUE	P56959|FUS_MOUSE	45.1804	1.74	1	54397.4	1	1		52673.1	RNA-binding protein FUS OS=Mus musculus OX=10090 GN=Fus PE=1 SV=1
1015	TRUE	P61957|SUMO2_MOUSE	48.2872	12.63	1	214126	1	2		10871.2	Small ubiquitin-related modifier 2 OS=Mus musculus OX=10090 GN=Sumo2 PE=1 SV=1
17	TRUE	Q8VHX6|FLNC_MOUSE	178.374	2.68	7	816446	3	17	Carbamidomethylation	291119	Filamin-C OS=Mus musculus OX=10090 GN=Flnc PE=1 SV=3
8	TRUE	P20029|BIP_MOUSE	177.884	32.98	22	7818112	20	48	Carbamidomethylation	72422.1	Endoplasmic reticulum chaperone BiP OS=Mus musculus OX=10090 GN=Hspa5 PE=1 SV=3
426	FALSE	A2ATT9|A2ATT9_MOUSE	36.7081	5.14	1	198598	1	3		19314.2	Protein transport protein Sec61 subunit alpha isoform 2 OS=Mus musculus OX=10090 GN=Sec61a2 PE=1 SV=1
68	FALSE	A0A1B0GSR2|A0A1B0GSR2_MOUSE	35.8037	5.26	1	3.07649e+06	1	6		18618.9	L-lactate dehydrogenase C chain OS=Mus musculus OX=10090 GN=Ldhc PE=1 SV=1
263	FALSE	E9QMW9|E9QMW9_MOUSE	47.2726	1.98	1	348339	1	3		37148.3	Polypyrimidine tract-binding protein 1 OS=Mus musculus OX=10090 GN=Ptbp1 PE=1 SV=1
705	TRUE	A0A0J9YUZ4|A0A0J9YUZ4_MOUSE	49.18	3.79	1	54682.8	1	1	Carbamidomethylation	24233.6	High mobility group protein 1 (Fragment) OS=Mus musculus OX=10090 GN=Hmgb1 PE=1 SV=1
594	FALSE	Q3TN85|Q3TN85_MOUSE	44.4511	2.48	1	131157	1	3		34834.1	UV excision repair protein RAD23 homolog A (Fragment) OS=Mus musculus OX=10090 GN=Rad23a PE=1 SV=1
675	TRUE	A0A0A6YX49|A0A0A6YX49_MOUSE	46.0253	15.53	2	851509	2	4	Carbamidomethylation	11662.2	Antithrombin-III OS=Mus musculus OX=10090 GN=Serpinc1 PE=1 SV=1
471	TRUE	Q61838|PZP_MOUSE	69.7802	1.07	2	777427	1	5		165853	Pregnancy zone protein OS=Mus musculus OX=10090 GN=Pzp PE=1 SV=3
1084	TRUE	P30677|GNA14_MOUSE	28.3754	3.1	1	42079.7	1	1		41527.7	Guanine nucleotide-binding protein subunit alpha-14 OS=Mus musculus OX=10090 GN=Gna14 PE=1 SV=2
1199	TRUE	P60229|EIF3E_MOUSE	32.1421	1.8	1	136103	1	3		52220.8	Eukaryotic translation initiation factor 3 subunit E OS=Mus musculus OX=10090 GN=Eif3e PE=1 SV=1
984	TRUE	Q9EPL8|IPO7_MOUSE	27.9062	1.16	1	33807.6	1	1		119486	Importin-7 OS=Mus musculus OX=10090 GN=Ipo7 PE=1 SV=2
163	FALSE	P24452|CAPG_MOUSE	108.07	15.34	5	2.78301e+06	5	14		39240.4	Macrophage-capping protein OS=Mus musculus OX=10090 GN=Capg PE=1 SV=2
562	FALSE	E9Q5C2|E9Q5C2_MOUSE	29.2998	1.11	1	141425	1	2		81290.3	Fibroblast growth factor receptor OS=Mus musculus OX=10090 GN=Fgfr2 PE=1 SV=1
39	TRUE	#CONTAM#cont|000136|	169.045	23.72	19	9132908	15	41		63346.1	cra|hCP1812051| keratin 10 (epidermolytic hyperkeratosis; keratosis palmaris et plantaris) [Homo sapiens (contaminant)]
562	FALSE	Q04735|CDK16_MOUSE	29.2998	1.61	1	141425	1	2		55914	Cyclin-dependent kinase 16 OS=Mus musculus OX=10090 GN=Cdk16 PE=1 SV=1
319	FALSE	#CONTAM#cont|000115|	75.5822	22.41	1	46077408	1	4	Carbamidomethylation	6518.5	gi|7546587|pdb|3BTF|I Chain I, The Crystal Structures Of The Complexes Between Bovine Beta- Trypsin And Ten P1 Variants Of Bpti. [Bos taurus (contaminant)]
562	FALSE	E9PX88|E9PX88_MOUSE	29.2998	1.15	1	141425	1	2		78532.6	Receptor protein-tyrosine kinase (Fragment) OS=Mus musculus OX=10090 GN=Fgfr2 PE=1 SV=1
505	TRUE	Q9WV80|SNX1_MOUSE	56.5761	4.21	2	42074.4	1	3		58952.2	Sorting nexin-1 OS=Mus musculus OX=10090 GN=Snx1 PE=1 SV=1
136	FALSE	Q9Z184|PADI3_MOUSE	43.7108	1.51	1	230907	1	2		75072.8	Protein-arginine deiminase type-3 OS=Mus musculus OX=10090 GN=Padi3 PE=1 SV=2
774	TRUE	O88587|COMT_MOUSE	57.7677	7.92	2	296402	2	4		29486.3	Catechol O-methyltransferase OS=Mus musculus OX=10090 GN=Comt PE=1 SV=2
296	FALSE	Q8JZZ5|Q8JZZ5_MOUSE	65.8794	3.31	1	140344	1	3	Carbamidomethylation	31616	Phosphatidylinositol transfer protein beta isoform OS=Mus musculus OX=10090 GN=Pitpnb PE=1 SV=1
216	TRUE	D3YVC1|D3YVC1_MOUSE	113.587	17.84	5	4145908	5	14	Carbamidomethylation	28601.4	40S ribosomal protein S2 (Fragment) OS=Mus musculus OX=10090 GN=Rps2 PE=1 SV=1
79	FALSE	G3X924|G3X924_MOUSE	32.3745	1.6	1	27066.1	1	1		49903.3	Plasmalemma vesicle-associated protein OS=Mus musculus OX=10090 GN=Plvap PE=1 SV=1
123	TRUE	P11087|CO1A1_MOUSE	122.527	1.45	2	114954	2	2		138032	Collagen alpha-1(I) chain OS=Mus musculus OX=10090 GN=Col1a1 PE=1 SV=4
1134	TRUE	P33587|PROC_MOUSE	24.7183	1.74	1		1	1	Carbamidomethylation	51818.1	Vitamin K-dependent protein C OS=Mus musculus OX=10090 GN=Proc PE=1 SV=2
450	FALSE	A0A1B0GRG8|A0A1B0GRG8_MOUSE	35.0541	2.89	1	176060	1	3		30674.2	Predicted gene 5678 OS=Mus musculus OX=10090 GN=Gm5678 PE=3 SV=1
528	TRUE	P01899|HA11_MOUSE	74.5851	7.46	3	589084	3	7		40836.2	H-2 class I histocompatibility antigen, D-B alpha chain OS=Mus musculus OX=10090 GN=H2-D1 PE=1 SV=2
169	TRUE	P16045|LEG1_MOUSE	114.266	31.85	5	4.78853e+06	5	7	Carbamidomethylation	14865.8	Galectin-1 OS=Mus musculus OX=10090 GN=Lgals1 PE=1 SV=3
87	FALSE	D3Z1S4|D3Z1S4_MOUSE	42.1361	18.52	1	416909	1	3		6287.21	Integrin beta-2 (Fragment) OS=Mus musculus OX=10090 GN=Itgb2 PE=1 SV=1
562	FALSE	J3QN85|J3QN85_MOUSE	29.2998	0.96	1	141425	1	2		92981.1	Fibroblast growth factor receptor OS=Mus musculus OX=10090 GN=Fgfr1 PE=1 SV=1
873	TRUE	Q3YAA9|Q3YAA9_MOUSE	24.8538	3.48	1	8699.09	1	1		26393.2	Calsenilin isoform 4 OS=Mus musculus OX=10090 GN=Kcnip3 PE=1 SV=1
72	FALSE	A2AFK7|A2AFK7_MOUSE	55.813	8.03	2	190457	2	2		33958.2	RNA helicase (Fragment) OS=Mus musculus OX=10090 GN=Eif4a3 PE=1 SV=1
211	TRUE	Q6ZWN5|RS9_MOUSE	82.8527	11.86	3	2.07983e+06	3	7		22591.4	40S ribosomal protein S9 OS=Mus musculus OX=10090 GN=Rps9 PE=1 SV=3
275	TRUE	A2AVJ7|A2AVJ7_MOUSE	91.303	2.66	4	321556	4	8		158396	Ribosome-binding protein 1 OS=Mus musculus OX=10090 GN=Rrbp1 PE=1 SV=1
68	FALSE	A0A1B0GSR9|A0A1B0GSR9_MOUSE	148.162	26.67	9	11400208	8	24	Carbamidomethylation	34599.3	L-lactate dehydrogenase OS=Mus musculus OX=10090 GN=Ldha PE=1 SV=1
107	TRUE	Q9CZU6|CISY_MOUSE	131.145	12.07	6	1.20787e+06	6	11	Carbamidomethylation	51736.7	Citrate synthase, mitochondrial OS=Mus musculus OX=10090 GN=Cs PE=1 SV=1
1077	TRUE	A0A140LJ01|A0A140LJ01_MOUSE	27.8219	2.78	1		1	1		28078.2	Microsomal signal peptidase 25 kDa subunit (Fragment) OS=Mus musculus OX=10090 GN=Spcs2 PE=1 SV=1
49	TRUE	Q7TMM9|TBB2A_MOUSE	166.29	35.73	17	477019	2	43	Carbamidomethylation	49907	Tubulin beta-2A chain OS=Mus musculus OX=10090 GN=Tubb2a PE=1 SV=1
263	FALSE	G8JL74|G8JL74_MOUSE	41.4247	1.27	1	348339	1	3		59465.2	Polypyrimidine tract-binding protein 3 OS=Mus musculus OX=10090 GN=Ptbp3 PE=1 SV=1
120	FALSE	Q8CEB6|Q8CEB6_MOUSE	38.784	3.27	1	1.52282e+06	1	3		28264.7	Aldo-keto reductase family 1, member E1 OS=Mus musculus OX=10090 GN=Akr1e1 PE=1 SV=1
332	TRUE	P61255|RL26_MOUSE	83.8209	22.07	4	549292	4	8		17258.2	60S ribosomal protein L26 OS=Mus musculus OX=10090 GN=Rpl26 PE=1 SV=1
137	FALSE	F7ALS6|F7ALS6_MOUSE	73.8807	12.09	2	581688	2	6		20385.6	Aspartate transaminase (Fragment) OS=Mus musculus OX=10090 GN=Got1 PE=1 SV=1
534	FALSE	D3Z4T3|D3Z4T3_MOUSE	47.2824	7.92	1	35473.1	1	1		11108.9	Phosphoserine phosphatase OS=Mus musculus OX=10090 GN=Psph PE=1 SV=2
319	FALSE	#CONTAM#cont|000089|	39.5971	12.07	1	5.93771e+06	1	3	Carbamidomethylation	6411.41	gi|231307|pdb|8PTI| Bovine Pancreatic Trypsin Inhibitor (BPTI) Mutant (Tyr 35 Replaced By Gly) (Y35G) [Bos taurus (contaminant)]
292	FALSE	A0A1W2P6U1|A0A1W2P6U1_MOUSE	43.5927	5.49	1	107023	1	2		18350.1	Thioredoxin reductase 1, cytoplasmic (Fragment) OS=Mus musculus OX=10090 GN=Txnrd1 PE=1 SV=1
1028	TRUE	Q9JJU8|SH3L1_MOUSE	48.689	11.4	1	844448	1	3		12811.3	SH3 domain-binding glutamic acid-rich-like protein OS=Mus musculus OX=10090 GN=Sh3bgrl PE=1 SV=1
537	TRUE	Q9JKC8|AP3M1_MOUSE	63.357	1.91	1	70465.9	1	1		46936.2	AP-3 complex subunit mu-1 OS=Mus musculus OX=10090 GN=Ap3m1 PE=1 SV=1
302	FALSE	A0A1D5RLP1|A0A1D5RLP1_MOUSE	68.8993	13.45	2	5421028	2	6		13146.1	Coactosin-like protein OS=Mus musculus OX=10090 GN=Cotl1 PE=1 SV=1
265	TRUE	J3QMG3|J3QMG3_MOUSE	108.544	14.79	4	1.10295e+06	3	9		30851.9	Voltage-dependent anion-selective channel protein 3 OS=Mus musculus OX=10090 GN=Vdac3 PE=1 SV=1
360	FALSE	F6XRE6|F6XRE6_MOUSE	72.1546	10.47	2	177280	2	4		21766.7	V-type proton ATPase subunit a (Fragment) OS=Mus musculus OX=10090 GN=Tcirg1 PE=1 SV=1
239	TRUE	Q9CWJ9|PUR9_MOUSE	84.3098	5.41	3	78664.3	3	4	Carbamidomethylation	64217.4	Bifunctional purine biosynthesis protein ATIC OS=Mus musculus OX=10090 GN=Atic PE=1 SV=2
562	FALSE	A0A1Y7VNS6|A0A1Y7VNS6_MOUSE	29.2998	2.5	1	141425	1	2		35524.1	Cyclin-dependent kinase 20 (Fragment) OS=Mus musculus OX=10090 GN=Cdk20 PE=1 SV=1
670	TRUE	P49312|ROA1_MOUSE	64.6371	5	2	267210	1	6	Carbamidomethylation	34196.2	Heterogeneous nuclear ribonucleoprotein A1 OS=Mus musculus OX=10090 GN=Hnrnpa1 PE=1 SV=2
533	TRUE	Q9QWR8|NAGAB_MOUSE	63.0206	4.34	2	40537.1	2	2	Carbamidomethylation	47234.7	Alpha-N-acetylgalactosaminidase OS=Mus musculus OX=10090 GN=Naga PE=1 SV=2
508	TRUE	Q5SQB0|Q5SQB0_MOUSE	78.4613	11.74	3	1.3348e+06	3	10		29524.7	Nucleophosmin OS=Mus musculus OX=10090 GN=Npm1 PE=1 SV=1
208	TRUE	P19253|RL13A_MOUSE	102.018	18.23	4	990028	4	8		23464.2	60S ribosomal protein L13a OS=Mus musculus OX=10090 GN=Rpl13a PE=1 SV=4
244	TRUE	Q9CQV8|1433B_MOUSE	103.872	24.8	6	486590	3	16		28086.4	14-3-3 protein beta/alpha OS=Mus musculus OX=10090 GN=Ywhab PE=1 SV=3
384	TRUE	Q76MZ3|2AAA_MOUSE	84.4201	6.11	4	245056	4	6	Carbamidomethylation	65322.6	Serine/threonine-protein phosphatase 2A 65 kDa regulatory subunit A alpha isoform OS=Mus musculus OX=10090 GN=Ppp2r1a PE=1 SV=3
528	FALSE	P14430|HA18_MOUSE	46.6461	3.07	1	332019	1	2		37410.5	H-2 class I histocompatibility antigen, Q8 alpha chain OS=Mus musculus OX=10090 GN=H2-Q8 PE=3 SV=1
1014	TRUE	P62482|KCAB2_MOUSE	36.4219	2.18	1	55453.1	1	3		41021.3	Voltage-gated potassium channel subunit beta-2 OS=Mus musculus OX=10090 GN=Kcnab2 PE=1 SV=1
433	TRUE	Q91WQ3|SYYC_MOUSE	73.1285	2.84	2	79936.9	2	5	Carbamidomethylation	59105.4	Tyrosine--tRNA ligase, cytoplasmic OS=Mus musculus OX=10090 GN=Yars1 PE=1 SV=3
324	FALSE	Q9WTL2|RAB25_MOUSE	33.8854	3.76	1	273695	1	1		23472.6	Ras-related protein Rab-25 OS=Mus musculus OX=10090 GN=Rab25 PE=1 SV=2
132	TRUE	Q91YQ5|RPN1_MOUSE	108.153	8.06	5	401057	5	11		68528.3	Dolichyl-diphosphooligosaccharide--protein glycosyltransferase subunit 1 OS=Mus musculus OX=10090 GN=Rpn1 PE=1 SV=1
528	FALSE	O19441|O19441_MOUSE	46.6461	2.72	1	332019	1	2		41322	Histocompatibility 2, Q region locus 1 OS=Mus musculus OX=10090 GN=H2-Q1 PE=2 SV=1
555	TRUE	P39054|DYN2_MOUSE	58.1731	2.07	2	217536	2	5		98145.3	Dynamin-2 OS=Mus musculus OX=10090 GN=Dnm2 PE=1 SV=2
1126	TRUE	Q9R0Y5|KAD1_MOUSE	41.9578	6.19	1	184738	1	2		21539.6	Adenylate kinase isoenzyme 1 OS=Mus musculus OX=10090 GN=Ak1 PE=1 SV=1
453	FALSE	B8JKK2|B8JKK2_MOUSE	64.8002	14.95	2	728475	2	5		12649.8	Ribosomal protein L15 (Fragment) OS=Mus musculus OX=10090 GN=Rpl15 PE=1 SV=1
35	FALSE	A0A0R4J0X7|A0A0R4J0X7_MOUSE	116.763	8.68	5	12302297	5	14	Carbamidomethylation	47442.6	Glyceraldehyde-3-phosphate dehydrogenase OS=Mus musculus OX=10090 GN=Gapdhs PE=1 SV=1
162	TRUE	A2AMW0|A2AMW0_MOUSE	120.391	25.38	7	849233	7	16	Carbamidomethylation	29295.2	F-actin-capping protein subunit beta OS=Mus musculus OX=10090 GN=Capzb PE=1 SV=1
1182	TRUE	Q8BP67|RL24_MOUSE	24.011	6.37	1	19601.6	1	1	Carbamidomethylation	17779	60S ribosomal protein L24 OS=Mus musculus OX=10090 GN=Rpl24 PE=1 SV=2
54	FALSE	Q9CU62|SMC1A_MOUSE	35.5831	0.57	1	814724	1	2		143235	Structural maintenance of chromosomes protein 1A OS=Mus musculus OX=10090 GN=Smc1a PE=1 SV=4
946	TRUE	A0A338P776|A0A338P776_MOUSE	22.5356	6.42	1	21344.3	1	1		12098.2	ATP synthase subunit O, mitochondrial (Fragment) OS=Mus musculus OX=10090 GN=Atp5o PE=1 SV=1
324	TRUE	E9Q3P9|E9Q3P9_MOUSE	98.7346	31.37	5	2.18168e+06	5	11		17374.6	Ras-related protein Rab-11A OS=Mus musculus OX=10090 GN=Rab11a PE=4 SV=1
343	TRUE	A0A0G2JE52|A0A0G2JE52_MOUSE	92.3057	23.9	5	2.08316e+06	2	11		17991.5	Ras-related protein Rap-1A OS=Mus musculus OX=10090 GN=Rap1a PE=1 SV=1
723	TRUE	A0A0J9YUL3|A0A0J9YUL3_MOUSE	53.7647	3.47	2	195558	2	3		49781.7	Septin OS=Mus musculus OX=10090 GN=Septin11 PE=1 SV=1
592	TRUE	G3UZG6|G3UZG6_MOUSE	85.9851	6.25	1	163564	1	2		19448.7	Cytochrome-b5 reductase (Fragment) OS=Mus musculus OX=10090 GN=Cyb5r1 PE=1 SV=1
29	TRUE	P07901|HS90A_MOUSE	157.437	21.15	16	1.36458e+06	6	41	Carbamidomethylation	84787.9	Heat shock protein HSP 90-alpha OS=Mus musculus OX=10090 GN=Hsp90aa1 PE=1 SV=4
30	FALSE	F6Z1R4|F6Z1R4_MOUSE	79.9642	16.2	4	1.27229e+06	4	8		25037.1	Clathrin heavy chain 1 (Fragment) OS=Mus musculus OX=10090 GN=Cltc PE=1 SV=1
685	TRUE	H7BWZ3|H7BWZ3_MOUSE	48.2737	10.59	2	1.24196e+06	2	5		19637.7	Actin-related protein 2/3 complex subunit 3 OS=Mus musculus OX=10090 GN=Arpc3 PE=1 SV=1
809	FALSE	D3Z7S4|D3Z7S4_MOUSE	38.2239	9.92	1		1	2		12518.3	ATP synthase F1 subunit delta OS=Mus musculus OX=10090 GN=Atp5d PE=1 SV=1
211	FALSE	D3Z673|D3Z673_MOUSE	43.3012	10.13	1	970311	1	2		9534.17	40S ribosomal protein S9 OS=Mus musculus OX=10090 GN=Rps9 PE=1 SV=1
312	FALSE	E9Q9F3|E9Q9F3_MOUSE	26.8721	2.77	1	77935.1	1	2		29995.7	Caldesmon 1 (Fragment) OS=Mus musculus OX=10090 GN=Cald1 PE=1 SV=1
1088	TRUE	A2AFI3|A2AFI3_MOUSE	25.9314	2.66	1	23045.5	1	1		32705	RNA-binding motif protein, X chromosome OS=Mus musculus OX=10090 GN=Rbmx PE=1 SV=1
1205	TRUE	Q9DBG5|PLIN3_MOUSE	49.7041	3.2	1	79194.8	1	3		47262.2	Perilipin-3 OS=Mus musculus OX=10090 GN=Plin3 PE=1 SV=1
645	TRUE	P47915|RL29_MOUSE	43.4963	5	2	17739.9	2	3		17587	60S ribosomal protein L29 OS=Mus musculus OX=10090 GN=Rpl29 PE=1 SV=2
377	FALSE	A0A1B0GX15|A0A1B0GX15_MOUSE	100.695	19.91	4	966558	4	10		26397.9	Apolipoprotein E (Fragment) OS=Mus musculus OX=10090 GN=Apoe PE=1 SV=1
343	TRUE	Q99JI6|RAP1B_MOUSE	92.3057	20.65	5	2.08316e+06	2	11		20824.8	Ras-related protein Rap-1b OS=Mus musculus OX=10090 GN=Rap1b PE=1 SV=2
785	FALSE	C0HKE9|H2A1P_MOUSE	34.0526	6.92	1	2.20204e+06	1	2		14135.5	Histone H2A type 1-P OS=Mus musculus OX=10090 GN=Hist1h2ap PE=1 SV=1
226	TRUE	P24369|PPIB_MOUSE	110.197	27.31	7	3392459	7	18		23713.5	Peptidyl-prolyl cis-trans isomerase B OS=Mus musculus OX=10090 GN=Ppib PE=1 SV=2
183	TRUE	P17427|AP2A2_MOUSE	107.97	2.99	3	79753.7	2	6	Carbamidomethylation	104017	AP-2 complex subunit alpha-2 OS=Mus musculus OX=10090 GN=Ap2a2 PE=1 SV=2
265	TRUE	Q60931|VDAC3_MOUSE	108.544	14.84	4	1.10295e+06	3	9		30752.7	Voltage-dependent anion-selective channel protein 3 OS=Mus musculus OX=10090 GN=Vdac3 PE=1 SV=1
768	TRUE	P49222|EPB42_MOUSE	47.4865	2.46	2	244161	1	4	Carbamidomethylation	76755.7	Protein 4.2 OS=Mus musculus OX=10090 GN=Epb42 PE=1 SV=3
511	TRUE	A2AFW6|A2AFW6_MOUSE	53.9972	2.72	1	46174	1	3		32344.9	Mitochondrial carrier homolog 2 OS=Mus musculus OX=10090 GN=Mtch2 PE=1 SV=1
652	TRUE	Q62393|TPD52_MOUSE	55.6457	11.61	2	147560	2	3		24313	Tumor protein D52 OS=Mus musculus OX=10090 GN=Tpd52 PE=1 SV=2
1054	TRUE	Q561M1|Q561M1_MOUSE	31.3567	5.7	1	155115	1	3		17922.4	Low molecular weight cytosolic acid phosphatase OS=Mus musculus OX=10090 GN=Acp1 PE=1 SV=1
664	TRUE	P46471|PRS7_MOUSE	40.0662	1.62	1	22870	1	1	Carbamidomethylation	48647.9	26S proteasome regulatory subunit 7 OS=Mus musculus OX=10090 GN=Psmc2 PE=1 SV=5
248	FALSE	A0A0N4SUM2|A0A0N4SUM2_MOUSE	62.1975	11.61	2	136871	2	4		17055.3	Heterogeneous nuclear ribonucleoproteins A2/B1 (Fragment) OS=Mus musculus OX=10090 GN=Hnrnpa2b1 PE=1 SV=1
533	FALSE	A0A2R8VHC0|A0A2R8VHC0_MOUSE	53.3173	7.59	2	40537.1	2	2	Carbamidomethylation	26982.8	Alpha-galactosidase (Fragment) OS=Mus musculus OX=10090 GN=Naga PE=1 SV=1
339	TRUE	Q14AA6|Q14AA6_MOUSE	98.0604	14.81	3	1.25486e+06	3	6	Carbamidomethylation	24357	GTP-binding nuclear protein Ran OS=Mus musculus OX=10090 GN=1700009N14Rik PE=1 SV=1
174	FALSE	A0A1L1SRX5|A0A1L1SRX5_MOUSE	59.7105	30	2	1.37625e+06	2	6		4636.27	Peptidyl-prolyl cis-trans isomerase A OS=Mus musculus OX=10090 GN=Ppia PE=1 SV=1
1180	TRUE	Q9DB34|CHM2A_MOUSE	30.3031	4.05	1	105881	1	3		25134	Charged multivesicular body protein 2a OS=Mus musculus OX=10090 GN=Chmp2a PE=1 SV=1
555	TRUE	Q3TCR7|Q3TCR7_MOUSE	58.1731	2.07	2	217536	2	5		97987.2	Dynamin GTPase OS=Mus musculus OX=10090 GN=Dnm2 PE=1 SV=1
20	TRUE	P68033|ACTC_MOUSE	203.49	31.03	18	134177	1	46		42019	Actin, alpha cardiac muscle 1 OS=Mus musculus OX=10090 GN=Actc1 PE=1 SV=1
10	FALSE	P04104|K2C1_MOUSE	125.053	6.12	6	1.06086e+06	2	15		65605.9	Keratin, type II cytoskeletal 1 OS=Mus musculus OX=10090 GN=Krt1 PE=1 SV=4
272	FALSE	A0A1L1STN8|A0A1L1STN8_MOUSE	76.6384	21.1	2	181354	2	4		12341.3	Transgelin (Fragment) OS=Mus musculus OX=10090 GN=Tagln PE=1 SV=1
386	FALSE	E9PZC4|E9PZC4_MOUSE	60.326	20.83	3	1.29363e+06	3	11		13400.3	Flavin reductase (NADPH) OS=Mus musculus OX=10090 GN=Blvrb PE=1 SV=1
38	TRUE	P10605|CATB_MOUSE	172.929	34.22	18	11235991	18	44	Carbamidomethylation	37279.8	Cathepsin B OS=Mus musculus OX=10090 GN=Ctsb PE=1 SV=2
562	FALSE	E9Q7C7|E9Q7C7_MOUSE	29.2998	1.1	1	141425	1	2		81643.7	Fibroblast growth factor receptor OS=Mus musculus OX=10090 GN=Fgfr2 PE=1 SV=1
213	TRUE	P27046|MA2A1_MOUSE	82.3692	1.04	1		1	1	Carbamidomethylation	131631	Alpha-mannosidase 2 OS=Mus musculus OX=10090 GN=Man2a1 PE=1 SV=2
2	FALSE	#CONTAM#cont|000017|	241.053	51.73	36	89460720	36	105	Carbamidomethylation	69270.4	gi|418694|pir||ABBOS serum albumin precursor (validated) - bovine [Bos taurus (contaminant)]
31	FALSE	Q9JJZ2|TBA8_MOUSE	122.696	18.93	9	51273.5	1	18	Carbamidomethylation	50051.5	Tubulin alpha-8 chain OS=Mus musculus OX=10090 GN=Tuba8 PE=1 SV=1
353	FALSE	P20801|TNNC2_MOUSE	32.0671	4.38	1	675345	1	4		18110	Troponin C, skeletal muscle OS=Mus musculus OX=10090 GN=Tnnc2 PE=1 SV=2
459	TRUE	Q8BFR4|GNS_MOUSE	82.7454	4.6	3	861807	2	7		61174.9	N-acetylglucosamine-6-sulfatase OS=Mus musculus OX=10090 GN=Gns PE=1 SV=1
478	TRUE	A0A1L1SQA8|A0A1L1SQA8_MOUSE	83.6386	37.63	4	3.1638e+06	4	10		10309.1	40S ribosomal protein S25 OS=Mus musculus OX=10090 GN=Rps25 PE=1 SV=1
618	FALSE	Q8K1K2|Q8K1K2_MOUSE	41.8935	3.45	1	270748	1	4		38751.6	26S proteasome regulatory subunit 8 OS=Mus musculus OX=10090 GN=Psmc5 PE=1 SV=1
456	FALSE	A0A0A6YXF6|A0A0A6YXF6_MOUSE	79.8702	13.94	2	1.63853e+06	2	6	Carbamidomethylation	18710.5	Transforming protein RhoA (Fragment) OS=Mus musculus OX=10090 GN=Rhoa PE=1 SV=1
975	TRUE	G3X8U7|G3X8U7_MOUSE	32.5213	2.33	1	75519.8	1	2		58131.3	Serine/threonine-protein phosphatase OS=Mus musculus OX=10090 GN=Ppp3cb PE=1 SV=1
566	TRUE	Q8BL97|SRSF7_MOUSE	76.3297	4.49	1	324232	1	3		30817.5	Serine/arginine-rich splicing factor 7 OS=Mus musculus OX=10090 GN=Srsf7 PE=1 SV=1
9	FALSE	A0A0R4J218|A0A0R4J218_MOUSE	58.0451	2.39	3	413314	3	9		111662	Plectin (Fragment) OS=Mus musculus OX=10090 GN=Plec PE=1 SV=1
541	TRUE	A0A0G2JFH2|A0A0G2JFH2_MOUSE	66.3849	1.32	2	138705	2	4		152790	Microtubule-associated protein (Fragment) OS=Mus musculus OX=10090 GN=Map4 PE=1 SV=1
140	FALSE	A0A0R4J1P2|A0A0R4J1P2_MOUSE	82.6359	14.08	4		1	5		32862.8	Tropomyosin alpha-3 chain OS=Mus musculus OX=10090 GN=Tpm3 PE=1 SV=1
172	FALSE	G3UZJ4|G3UZJ4_MOUSE	105.324	26.51	4	1.35747e+06	4	7	Carbamidomethylation	17253.2	Thioredoxin-dependent peroxiredoxin OS=Mus musculus OX=10090 GN=Prdx5 PE=1 SV=1
20	TRUE	P63268|ACTH_MOUSE	203.49	31.12	18	134177	1	46		41876.9	Actin, gamma-enteric smooth muscle OS=Mus musculus OX=10090 GN=Actg2 PE=1 SV=1
316	FALSE	Q9JJ59|ABCB9_MOUSE	25.691	0.92	1	104076	1	1		83963.1	ATP-binding cassette sub-family B member 9 OS=Mus musculus OX=10090 GN=Abcb9 PE=2 SV=1
325	TRUE	Q8CGP1|H2B1K_MOUSE	76.6544	7.14	1	329010	1	3		13920.2	Histone H2B type 1-K OS=Mus musculus OX=10090 GN=H2bc12 PE=1 SV=3
336	TRUE	P16381|DDX3L_MOUSE	66.7508	4.09	3	344635	3	6	Carbamidomethylation	73140.6	Putative ATP-dependent RNA helicase Pl10 OS=Mus musculus OX=10090 GN=D1Pas1 PE=1 SV=1
906	TRUE	A0A140LI51|A0A140LI51_MOUSE	29.4972	2.89	1	46507.3	1	1		25978.9	Mediator of RNA polymerase II transcription subunit 25 (Fragment) OS=Mus musculus OX=10090 GN=Med25 PE=1 SV=2
406	FALSE	B2RXT3|B2RXT3_MOUSE	56.6661	0.69	1	96921.6	1	2	Carbamidomethylation	114561	Ogdhl protein OS=Mus musculus OX=10090 GN=Ogdhl PE=1 SV=1
553	FALSE	A0A494BAU3|A0A494BAU3_MOUSE	63.5351	11.58	1	373721	1	3		10917.5	Glutathione transferase (Fragment) OS=Mus musculus OX=10090 GN=Gstp2 PE=1 SV=1
494	TRUE	D9J300|D9J300_MOUSE	78.0044	3.23	2	253812	2	6	Carbamidomethylation	56968.2	ENH isoform 1c OS=Mus musculus OX=10090 GN=Pdlim5 PE=1 SV=1
253	FALSE	E9Q448|E9Q448_MOUSE	66.6428	13.03	4	107630	2	6		32776.8	Tropomyosin alpha-1 chain OS=Mus musculus OX=10090 GN=Tpm1 PE=1 SV=1
275	TRUE	Q99PL5|RRBP1_MOUSE	91.303	2.43	4	321556	4	8		172879	Ribosome-binding protein 1 OS=Mus musculus OX=10090 GN=Rrbp1 PE=1 SV=2
410	TRUE	E9QNN1|E9QNN1_MOUSE	66.6779	1.37	2	37520.9	2	2	Carbamidomethylation	149690	DEAH box protein 9 OS=Mus musculus OX=10090 GN=Dhx9 PE=1 SV=1
332	FALSE	B1ARA5|B1ARA5_MOUSE	74.7296	16.78	3	549292	3	6		17030.9	60S ribosomal protein L26 OS=Mus musculus OX=10090 GN=Rpl26 PE=1 SV=1
40	TRUE	Q91ZX7|LRP1_MOUSE	144.128	1.56	8	320528	8	13	Carbamidomethylation	504742	Prolow-density lipoprotein receptor-related protein 1 OS=Mus musculus OX=10090 GN=Lrp1 PE=1 SV=1
39	FALSE	A2A513|A2A513_MOUSE	126.753	13.9	9	3.26512e+06	6	19		57041.1	Keratin, type I cytoskeletal 10 OS=Mus musculus OX=10090 GN=Krt10 PE=1 SV=1
52	FALSE	Q91WH7|Q91WH7_MOUSE	67.6273	1.27	1	101911	1	1		113037	Sodium/potassium-transporting ATPase subunit alpha OS=Mus musculus OX=10090 GN=Atp4a PE=1 SV=1
158	FALSE	A0A1D5RM79|A0A1D5RM79_MOUSE	93.4978	21.1	3	362303	3	6	Carbamidomethylation	12699.9	60S ribosomal protein L18a OS=Mus musculus OX=10090 GN=Rpl18a PE=1 SV=1
497	FALSE	D3Z789|D3Z789_MOUSE	58.772	6.92	1	578067	1	3		14765.8	Sorting nexin-3 OS=Mus musculus OX=10090 GN=Snx3 PE=1 SV=1
721	TRUE	Q9R0P9|UCHL1_MOUSE	41.7592	7.17	2	19366.8	2	2	Carbamidomethylation	24838.3	Ubiquitin carboxyl-terminal hydrolase isozyme L1 OS=Mus musculus OX=10090 GN=Uchl1 PE=1 SV=1
30	TRUE	Q5SXR6|Q5SXR6_MOUSE	154.401	9.53	17	4.53399e+06	17	38	Carbamidomethylation	191986	Clathrin heavy chain OS=Mus musculus OX=10090 GN=Cltc PE=1 SV=1
569	TRUE	Q91VR5|DDX1_MOUSE	65.2284	1.35	1	139586	1	3		82500.2	ATP-dependent RNA helicase DDX1 OS=Mus musculus OX=10090 GN=Ddx1 PE=1 SV=1
58	TRUE	Q61207|SAP_MOUSE	158.407	21.01	13	30393244	13	36	Carbamidomethylation	61422.1	Prosaposin OS=Mus musculus OX=10090 GN=Psap PE=1 SV=2
886	TRUE	P63163|RSMN_MOUSE	27.1627	2.92	1	168562	1	2		24614	Small nuclear ribonucleoprotein-associated protein N OS=Mus musculus OX=10090 GN=Snrpn PE=1 SV=1
576	TRUE	Q9R1P3|PSB2_MOUSE	76.0452	8.96	2	654826	2	4		22906.4	Proteasome subunit beta type-2 OS=Mus musculus OX=10090 GN=Psmb2 PE=1 SV=1
21	TRUE	P05064|ALDOA_MOUSE	173.831	39.84	16	19387086	16	39	Carbamidomethylation	39355.9	Fructose-bisphosphate aldolase A OS=Mus musculus OX=10090 GN=Aldoa PE=1 SV=2
556	TRUE	Q5XJF6|Q5XJF6_MOUSE	63.6337	3.69	1	196207	1	1		24831.3	Ribosomal protein OS=Mus musculus OX=10090 GN=Rpl10a PE=1 SV=1
641	FALSE	Q8BZ25|ANKK1_MOUSE	33.2197	1.07	1	106855	1	2		82480.1	Ankyrin repeat and protein kinase domain-containing protein 1 OS=Mus musculus OX=10090 GN=Ankk1 PE=2 SV=1
672	FALSE	A0A1B0GSP5|A0A1B0GSP5_MOUSE	30.4991	7.03	1	24105.1	1	1	Carbamidomethylation	14078.8	Pyridoxal phosphate homeostasis protein (Fragment) OS=Mus musculus OX=10090 GN=Plpbp PE=1 SV=1
271	FALSE	A2BH06|A2BH06_MOUSE	76.8919	21.51	5	1.10758e+06	5	9	Carbamidomethylation	19676.7	60S ribosomal protein L11 (Fragment) OS=Mus musculus OX=10090 GN=Rpl11 PE=1 SV=1
66	FALSE	Q5BL07|PEX1_MOUSE	39.1467	0.93	1	891444	1	3		141428	Peroxisome biogenesis factor 1 OS=Mus musculus OX=10090 GN=Pex1 PE=1 SV=2
23	TRUE	Q9JKF1|IQGA1_MOUSE	165.806	12.49	23	6.84092e+06	23	63	Carbamidomethylation	188742	Ras GTPase-activating-like protein IQGAP1 OS=Mus musculus OX=10090 GN=Iqgap1 PE=1 SV=2
594	FALSE	Q8CAP3|Q8CAP3_MOUSE	44.4511	2.21	1	131157	1	3		39635.4	UV excision repair protein RAD23 OS=Mus musculus OX=10090 GN=Rad23a PE=1 SV=1
636	TRUE	P84228|H32_MOUSE	40.8113	10.29	2	559253	2	4		15388	Histone H3.2 OS=Mus musculus OX=10090 GN=H3c2 PE=1 SV=2
528	FALSE	P79568|P79568_MOUSE	46.6461	3.07	1	332019	1	2		37406.5	Class Ib MHC antigen Qa-2 OS=Mus musculus OX=10090 GN=H2-Q6 PE=1 SV=1
257	TRUE	P08905|LYZ2_MOUSE	101.937	39.86	7	5986552	7	14	Carbamidomethylation	16689	Lysozyme C-2 OS=Mus musculus OX=10090 GN=Lyz2 PE=1 SV=2
380	FALSE	A0A0A6YXB9|A0A0A6YXB9_MOUSE	30.7516	6.48	1	1994245	1	3		12312.2	Fatty acid-binding protein 9 OS=Mus musculus OX=10090 GN=Fabp9 PE=1 SV=1
859	TRUE	D3YWT0|D3YWT0_MOUSE	41.649	4.71	1	131094	1	3		19569	Signal peptidase complex catalytic subunit SEC11 OS=Mus musculus OX=10090 GN=Sec11a PE=1 SV=1
636	TRUE	F8WI35|F8WI35_MOUSE	40.8113	10.37	2	559253	2	4		15198.8	Histone H3 OS=Mus musculus OX=10090 GN=H3f3a PE=1 SV=1
87	TRUE	Q542I8|Q542I8_MOUSE	135.976	14.03	11	3.46459e+06	11	29	Carbamidomethylation	84893.6	Integrin beta OS=Mus musculus OX=10090 GN=Itgb2 PE=1 SV=1
118	FALSE	A0A0U1RP97|A0A0U1RP97_MOUSE	54.4659	16.45	3	744711	2	8		17355.1	Glucose-6-phosphate isomerase 1 (Fragment) OS=Mus musculus OX=10090 GN=Gpi1 PE=1 SV=1
325	TRUE	P10854|H2B1M_MOUSE	76.6544	7.14	1	329010	1	3		13936.2	Histone H2B type 1-M OS=Mus musculus OX=10090 GN=H2bc14 PE=1 SV=2
382	TRUE	P62806|H4_MOUSE	91.5627	29.13	3	1.63807e+06	3	6		11367.3	Histone H4 OS=Mus musculus OX=10090 GN=H4c1 PE=1 SV=2
313	TRUE	G3V018|G3V018_MOUSE	71.9296	4.08	3	648741	3	6	Carbamidomethylation	65712.1	Heterogeneous nuclear ribonucleoprotein Q OS=Mus musculus OX=10090 GN=Syncrip PE=1 SV=1
319	TRUE	#CONTAM#cont|000019|	87.8753	34.48	2	52015120	2	7	Carbamidomethylation	6441.44	gi|442882|pdb|1FAN| Bovine Pancreatic Trypsin Inhibitor (Bpti) Mutant With Phe 45 Replaced By Ala (F45a) [Bos taurus (contaminant)]
1128	TRUE	O70194|EIF3D_MOUSE	24.1442	1.64	1	31616.1	1	1		63988.7	Eukaryotic translation initiation factor 3 subunit D OS=Mus musculus OX=10090 GN=Eif3d PE=1 SV=2
755	FALSE	Q9Z2C8|YBOX2_MOUSE	39.9534	2.22	1	75466.9	1	3		38270.7	Y-box-binding protein 2 OS=Mus musculus OX=10090 GN=Ybx2 PE=1 SV=1
281	TRUE	Q543K9|Q543K9_MOUSE	99.7142	6.57	2	114175	2	2		32263	Purine nucleoside phosphorylase OS=Mus musculus OX=10090 GN=Pnp PE=1 SV=1
67	FALSE	Q8BG37|Q8BG37_MOUSE	93.2428	12.5	3	2.64409e+06	3	8	Carbamidomethylation	24995.8	Peroxiredoxin-6 OS=Mus musculus OX=10090 GN=Prdx6b PE=1 SV=1
943	TRUE	A0A3B2WCC1|A0A3B2WCC1_MOUSE	26.1289	6.54	1	59589.5	1	3		11827.4	Mediator of ErbB2-driven cell motility 1 (Fragment) OS=Mus musculus OX=10090 GN=Memo1 PE=1 SV=1
318	TRUE	#CONTAM#cont|000040|	87.7174	17.04	4	61855048	4	14		23475.5	gi|2914482|pdb|1TFX|A Chain A, Complex Of The Second Kunitz Domain Of Tissue Factor Pathway Inhibitor With Porcine Trypsin [Sus scrofa (contaminant)]
187	TRUE	P54071|IDHP_MOUSE	103.419	6.42	3	104085	1	4	Carbamidomethylation	50906.2	Isocitrate dehydrogenase [NADP], mitochondrial OS=Mus musculus OX=10090 GN=Idh2 PE=1 SV=3
889	TRUE	E0CY53|E0CY53_MOUSE	26.9989	5.19	1	63315.2	1	2		15204.4	Beta-arrestin-1 (Fragment) OS=Mus musculus OX=10090 GN=Arrb1 PE=1 SV=8
359	FALSE	H3BKD0|H3BKD0_MOUSE	51.7353	8.7	2	138057	2	4	Carbamidomethylation	33197.7	Heterogeneous nuclear ribonucleoprotein K (Fragment) OS=Mus musculus OX=10090 GN=Hnrnpk PE=1 SV=1
312	TRUE	Q8VCQ8|Q8VCQ8_MOUSE	73.9376	5.47	3	229520	3	5		60452.9	Caldesmon 1 OS=Mus musculus OX=10090 GN=Cald1 PE=1 SV=1
672	TRUE	Q9Z2Y8|PLPHP_MOUSE	45.1803	6.57	2	74694.8	2	2	Carbamidomethylation	30048.6	Pyridoxal phosphate homeostasis protein OS=Mus musculus OX=10090 GN=Plpbp PE=1 SV=1
122	FALSE	E9PZQ9|E9PZQ9_MOUSE	59.0971	23.53	2	627151	2	6		6908.96	Serine (or cysteine) peptidase inhibitor, clade B, member 6a (Fragment) OS=Mus musculus OX=10090 GN=Serpinb6a PE=1 SV=1
210	FALSE	P02088|HBB1_MOUSE	78.0648	14.97	2	9762926	2	8		15840.2	Hemoglobin subunit beta-1 OS=Mus musculus OX=10090 GN=Hbb-b1 PE=1 SV=2
373	TRUE	Q9R0P5|DEST_MOUSE	80.5031	17.58	5	766579	4	6	Carbamidomethylation	18521.6	Destrin OS=Mus musculus OX=10090 GN=Dstn PE=1 SV=3
838	TRUE	Q921I1|TRFE_MOUSE	42.8575	1.15	1	104881	1	2	Carbamidomethylation	76723.8	Serotransferrin OS=Mus musculus OX=10090 GN=Tf PE=1 SV=1
57	TRUE	P07356|ANXA2_MOUSE	150.152	32.74	12	7983689	12	27	Carbamidomethylation	38676.2	Annexin A2 OS=Mus musculus OX=10090 GN=Anxa2 PE=1 SV=2
866	TRUE	Q9WTX5|SKP1_MOUSE	33.7427	4.91	1	141104	1	3	Carbamidomethylation	18672	S-phase kinase-associated protein 1 OS=Mus musculus OX=10090 GN=Skp1 PE=1 SV=3
562	FALSE	P08103|HCK_MOUSE	29.2998	1.53	1	141425	1	2		59129.4	Tyrosine-protein kinase HCK OS=Mus musculus OX=10090 GN=Hck PE=1 SV=4
865	TRUE	Q3U8S1|Q3U8S1_MOUSE	49.9754	3.29	1	227397	1	3		40263	CD44 antigen OS=Mus musculus OX=10090 GN=Cd44 PE=1 SV=1
296	TRUE	P53810|PIPNA_MOUSE	92.097	10.7	3	277231	3	8	Carbamidomethylation	31893.4	Phosphatidylinositol transfer protein alpha isoform OS=Mus musculus OX=10090 GN=Pitpna PE=1 SV=2
208	FALSE	A0A1B0GRH1|A0A1B0GRH1_MOUSE	44.4726	8.59	1		1	1		14329.8	60S ribosomal protein L13a OS=Mus musculus OX=10090 GN=Rpl13a PE=1 SV=1
34	FALSE	#CONTAM#cont|000099|	58.7483	3.8	2	4769187	2	7		47194.1	gi|1703026|sp|P50447|A1AT_PIG Alpha-1-antitrypsin precursor (Alpha-1 protease inhibitor) (Alpha-1-antiproteinase) [Sus scrofa (contaminant)]
55	TRUE	Q03265|ATPA_MOUSE	164.543	21.16	10	5.91355e+06	10	31	Carbamidomethylation	59752.6	ATP synthase subunit alpha, mitochondrial OS=Mus musculus OX=10090 GN=Atp5f1a PE=1 SV=1
534	FALSE	A0A0J9YVH9|A0A0J9YVH9_MOUSE	47.2824	7.08	1	35473.1	1	1		12578.5	Phosphoserine phosphatase (Fragment) OS=Mus musculus OX=10090 GN=Psph PE=1 SV=1
553	TRUE	A0A494B908|A0A494B908_MOUSE	77.3503	6.88	1	373721	1	3		18038.7	GST class-pi (Fragment) OS=Mus musculus OX=10090 GN=Gstp1 PE=1 SV=1
291	TRUE	Q9WVK4|EHD1_MOUSE	87.6752	5.24	4	149763	2	9		60602.8	EH domain-containing protein 1 OS=Mus musculus OX=10090 GN=Ehd1 PE=1 SV=1
550	TRUE	P57746|VATD_MOUSE	67.9328	11.34	3	85865.2	3	5		28369	V-type proton ATPase subunit D OS=Mus musculus OX=10090 GN=Atp6v1d PE=1 SV=1
23	FALSE	Q3UQ44|IQGA2_MOUSE	92.6373	2.79	5	2.19658e+06	5	16		180528	Ras GTPase-activating-like protein IQGAP2 OS=Mus musculus OX=10090 GN=Iqgap2 PE=1 SV=2
427	TRUE	F8WJ41|F8WJ41_MOUSE	79.5258	14.81	2	891793	2	5		12310.6	40S ribosomal protein S15a (Fragment) OS=Mus musculus OX=10090 GN=Rps15a PE=1 SV=1
359	FALSE	H3BLL4|H3BLL4_MOUSE	69.2621	5.08	2	134492	2	4	Carbamidomethylation	43240.7	Heterogeneous nuclear ribonucleoprotein K OS=Mus musculus OX=10090 GN=Hnrnpk PE=1 SV=1
129	TRUE	Q9WVA4|TAGL2_MOUSE	138.428	43.22	8	7138031	8	21	Carbamidomethylation	22395.4	Transgelin-2 OS=Mus musculus OX=10090 GN=Tagln2 PE=1 SV=4
87	FALSE	M0QWA7|M0QWA7_MOUSE	111.707	12.5	6	2547641	6	18	Carbamidomethylation	53042.5	Integrin beta OS=Mus musculus OX=10090 GN=Itgb2 PE=1 SV=1
69	TRUE	P16110|LEG3_MOUSE	139.726	26.52	13	12150764	13	45	Carbamidomethylation	27514.9	Galectin-3 OS=Mus musculus OX=10090 GN=Lgals3 PE=1 SV=3
511	TRUE	Q9D050|Q9D050_MOUSE	53.9972	2.56	1	46174	1	3		34554.3	Mitochondrial carrier homolog 2 OS=Mus musculus OX=10090 GN=Mtch2 PE=1 SV=1
93	FALSE	S4R2M7|S4R2M7_MOUSE	110.179	20	5	2225348	5	10	Carbamidomethylation	27715.4	Phosphoglycerate kinase OS=Mus musculus OX=10090 GN=Pgk1 PE=1 SV=1
980	TRUE	Q3SXH3|Q3SXH3_MOUSE	34.6163	6.33	1	130709	1	1		18277.8	Prolactin-induced protein OS=Mus musculus OX=10090 GN=Sva PE=2 SV=1
844	TRUE	Q91V61|SFXN3_MOUSE	25.8746	2.18	1	39199.8	1	1		35406.2	Sideroflexin-3 OS=Mus musculus OX=10090 GN=Sfxn3 PE=1 SV=1
980	TRUE	E9PX96|E9PX96_MOUSE	34.6163	6.06	1	130709	1	1		19104.8	Prolactin-induced protein OS=Mus musculus OX=10090 GN=Sva PE=3 SV=1
328	TRUE	Q9WUM3|COR1B_MOUSE	79.7961	8.68	5	364226	4	10		53912.2	Coronin-1B OS=Mus musculus OX=10090 GN=Coro1b PE=1 SV=1
645	TRUE	A0A1L1SUN1|A0A1L1SUN1_MOUSE	43.4963	8.51	2	17739.9	2	3		10532.9	60S ribosomal protein L29 (Fragment) OS=Mus musculus OX=10090 GN=Rpl29 PE=1 SV=1
540	TRUE	P82343|RENBP_MOUSE	57.2108	6.05	2	149852	2	4		49771.3	N-acylglucosamine 2-epimerase OS=Mus musculus OX=10090 GN=Renbp PE=1 SV=3
318	TRUE	#CONTAM#cont|000032|	87.7174	30.4	4	61855048	4	14		13292	gi|1942351|pdb|1AKS|A Chain A, Crystal Structure Of The First Active Autolysate Form Of The Porcine Alpha Trypsin [Sus scrofa (contaminant)]
562	FALSE	Q14AX6|CDK12_MOUSE	29.2998	0.54	1	141425	1	2		163681	Cyclin-dependent kinase 12 OS=Mus musculus OX=10090 GN=Cdk12 PE=1 SV=2
408	TRUE	Q5SQG5|Q5SQG5_MOUSE	78.9514	12.56	3	205890	3	5		22999.3	Prohibitin (Fragment) OS=Mus musculus OX=10090 GN=Phb PE=1 SV=1
334	FALSE	A0A0A6YVV2|A0A0A6YVV2_MOUSE	69.6522	20	3	629009	3	6	Carbamidomethylation	16482.7	Glutathione peroxidase OS=Mus musculus OX=10090 GN=Gpx1 PE=1 SV=1
68	FALSE	A0A1B0GRS2|A0A1B0GRS2_MOUSE	57.8033	23.53	2	104954	2	4	Carbamidomethylation	7338.71	L-lactate dehydrogenase A chain (Fragment) OS=Mus musculus OX=10090 GN=Ldha PE=1 SV=1
851	TRUE	Q3V3R8|Q3V3R8_MOUSE	47.612	10.31	1	121827	1	3		10667.2	Ubiquitin-conjugating enzyme E2 K OS=Mus musculus OX=10090 GN=Ube2k PE=1 SV=1
553	TRUE	P19157|GSTP1_MOUSE	77.3503	5.24	1	373721	1	3		23609.2	Glutathione S-transferase P 1 OS=Mus musculus OX=10090 GN=Gstp1 PE=1 SV=2
276	TRUE	P12970|RL7A_MOUSE	100.774	13.91	4	1.28381e+06	4	11	Carbamidomethylation	29976.6	60S ribosomal protein L7a OS=Mus musculus OX=10090 GN=Rpl7a PE=1 SV=2
1030	TRUE	Q8C5H9|Q8C5H9_MOUSE	26.8042	7	1	103047	1	2		11095.8	Transmembrane emp24 domain-containing protein 5 OS=Mus musculus OX=10090 GN=Tmed5 PE=1 SV=1
1221	TRUE	P50543|S10AB_MOUSE	27.8931	7.14	1	1.49078e+06	1	1		11082.7	Protein S100-A11 OS=Mus musculus OX=10090 GN=S100a11 PE=1 SV=1
710	TRUE	Q9EP69|SAC1_MOUSE	56.0901	3.07	2	62813	2	2		66943.8	Phosphatidylinositol-3-phosphatase SAC1 OS=Mus musculus OX=10090 GN=Sacm1l PE=1 SV=1
648	TRUE	P18572|BASI_MOUSE	60.8471	4.88	2	239298	2	6		42444.7	Basigin OS=Mus musculus OX=10090 GN=Bsg PE=1 SV=2
933	TRUE	Q9CQR4|ACO13_MOUSE	34.9506	7.14	1	95075.4	1	3		15182.8	Acyl-coenzyme A thioesterase 13 OS=Mus musculus OX=10090 GN=Acot13 PE=1 SV=1
788	TRUE	Q8K1X4|NCKPL_MOUSE	55.5388	0.79	1	35219.3	1	1		128905	Nck-associated protein 1-like OS=Mus musculus OX=10090 GN=Nckap1l PE=1 SV=1
298	FALSE	H3BL60|H3BL60_MOUSE	47.0876	7.84	1	130583	1	3		11280.8	Complement C3 (Fragment) OS=Mus musculus OX=10090 GN=C3 PE=1 SV=1

### Sheet: Sl Table 4. MY Proteins
Protein Group	Top	Accession	-10LgP	Coverage(%) MY	#Peptides	Area MY	#Unique	#Spec MY	PTM	Average Mass	Description
699	FALSE	A2A817|A2A817_MOUSE	31.1118	10.71	1	395944	1	3		8796.22	Parkinson disease protein 7 homolog (Fragment) OS=Mus musculus OX=10090 GN=Park7 PE=1 SV=1
177	FALSE	A0A494B945|A0A494B945_MOUSE	87.7133	14.57	4	776270	1	9		28254.3	Ras-related protein Rab-1B (Fragment) OS=Mus musculus OX=10090 GN=Rab1b PE=1 SV=1
151	FALSE	Q5SX49|Q5SX49_MOUSE	95.9978	25	3	795525	3	4		11820.4	Profilin OS=Mus musculus OX=10090 GN=Pfn1 PE=1 SV=1
785	TRUE	Q3THW5|H2AV_MOUSE	49.4436	7.03	1	2558458	1	1		13508.7	Histone H2A.V OS=Mus musculus OX=10090 GN=H2az2 PE=1 SV=3
694	TRUE	A0A338P7K4|A0A338P7K4_MOUSE	43.2451	8.28	2	1008551	2	6		19253.2	40S ribosomal protein S10 OS=Mus musculus OX=10090 GN=Rps10 PE=1 SV=1
639	TRUE	Q9D2R0|AACS_MOUSE	48.5641	3.12	2	128611	2	2		75200.2	Acetoacetyl-CoA synthetase OS=Mus musculus OX=10090 GN=Aacs PE=1 SV=1
306	TRUE	Q78PY7|SND1_MOUSE	67.5379	1.76	2	264768	2	4		102088	Staphylococcal nuclease domain-containing protein 1 OS=Mus musculus OX=10090 GN=Snd1 PE=1 SV=1
986	TRUE	G3UYY4|G3UYY4_MOUSE	31.2525	0.38	1		1	1		213241	Probable UDP-N-acetylglucosamine--peptide N-acetylglucosaminyltransferase SPINDLY OS=Mus musculus OX=10090 GN=Ttc6 PE=4 SV=1
174	FALSE	V9GX31|V9GX31_MOUSE	59.7105	15.58	2	1956580	2	7		8560.69	Peptidyl-prolyl cis-trans isomerase OS=Mus musculus OX=10090 GN=Gm12728 PE=1 SV=1
993	TRUE	Q63918|CAVN2_MOUSE	29.4213	1.91	1	310086	1	2		46763.9	Caveolae-associated protein 2 OS=Mus musculus OX=10090 GN=Cavin2 PE=1 SV=3
304	FALSE	D3Z4A4|D3Z4A4_MOUSE	80.332	12.33	2	839507	2	4		15977.3	Peroxiredoxin-2 (Fragment) OS=Mus musculus OX=10090 GN=Prdx2 PE=1 SV=8
328	FALSE	A0A494BAI1|A0A494BAI1_MOUSE	46.4023	5.8	1	150280	1	2		15343.6	Coronin-1B OS=Mus musculus OX=10090 GN=Coro1b PE=1 SV=1
615	FALSE	D3YYD9|D3YYD9_MOUSE	25.3835	5.65	1	12678.3	1	1		14206.1	Glutamine--fructose-6-phosphate aminotransferase [isomerizing] 1 OS=Mus musculus OX=10090 GN=Gfpt1 PE=1 SV=1
874	TRUE	P35761|TTK_MOUSE	32.525	1.29	1		1	2		96210.8	Dual specificity protein kinase TTK OS=Mus musculus OX=10090 GN=Ttk PE=1 SV=1
1173	TRUE	E9Q7B0|E9Q7B0_MOUSE	36.6829	2.2	1	157696	1	2		51753.7	Procollagen-proline 4-dioxygenase OS=Mus musculus OX=10090 GN=P4ha1 PE=1 SV=1
310	TRUE	P63242|IF5A1_MOUSE	93.78	22.73	4	2.29592e+06	4	10		16832.2	Eukaryotic translation initiation factor 5A-1 OS=Mus musculus OX=10090 GN=Eif5a PE=1 SV=2
209	TRUE	Q99PT1|GDIR1_MOUSE	105.827	14.71	4	441402	4	5		23407.4	Rho GDP-dissociation inhibitor 1 OS=Mus musculus OX=10090 GN=Arhgdia PE=1 SV=3
184	TRUE	B7ZNJ1|B7ZNJ1_MOUSE	115.428	2.48	6	1154049	6	11	Carbamidomethylation	239722	Fibronectin OS=Mus musculus OX=10090 GN=Fn1 PE=1 SV=1
555	FALSE	A0A0J9YUN4|A0A0J9YUN4_MOUSE	50.5194	0.93	1	9367.21	1	1		97294.9	Dynamin GTPase OS=Mus musculus OX=10090 GN=Dnm1 PE=1 SV=1
673	TRUE	A2CEE5|A2CEE5_MOUSE	42.3875	2.24	2	70963.2	2	3		85819.3	Ribosomal protein S6 kinase OS=Mus musculus OX=10090 GN=Rps6ka6 PE=1 SV=2
863	TRUE	O35459|ECH1_MOUSE	23.9768	2.14	1		1	1		36118.5	Delta(3,5)-Delta(2,4)-dienoyl-CoA isomerase, mitochondrial OS=Mus musculus OX=10090 GN=Ech1 PE=1 SV=1
785	FALSE	Q8BFU2|H2A3_MOUSE	34.0526	6.92	1	2558458	1	1		14121.5	Histone H2A type 3 OS=Mus musculus OX=10090 GN=H2aw PE=1 SV=3
900	TRUE	Q6VYI5|Q6VYI5_MOUSE	34.1198	2.98	1	42904.4	1	1		34197.1	TAR DNA-binding protein 43 OS=Mus musculus OX=10090 GN=Tardbp PE=1 SV=1
176	FALSE	D6REF3|D6REF3_MOUSE	62.7265	17.69	3	191209	1	3		15219.5	14-3-3 protein epsilon OS=Mus musculus OX=10090 GN=Ywhae PE=1 SV=1
1038	TRUE	F6WMC0|F6WMC0_MOUSE	24.056	4.65	1	65257.2	1	1		19972.8	NEDD8-conjugating enzyme Ubc12 (Fragment) OS=Mus musculus OX=10090 GN=Ube2m PE=1 SV=1
34	FALSE	Q00897|A1AT4_MOUSE	22.5411	1.69	1	17610.8	1	1		45998.3	Alpha-1-antitrypsin 1-4 OS=Mus musculus OX=10090 GN=Serpina1d PE=1 SV=1
258	FALSE	D3YXU1|D3YXU1_MOUSE	40.7003	5.2	1	122802	1	3		18965.8	Trifunctional enzyme subunit beta, mitochondrial (Fragment) OS=Mus musculus OX=10090 GN=Hadhb PE=1 SV=1
163	FALSE	D3YTL5|D3YTL5_MOUSE	93.9892	4.33	1	536310	1	3		28031.6	Macrophage-capping protein (Fragment) OS=Mus musculus OX=10090 GN=Capg PE=1 SV=1
147	FALSE	E9QLS6|E9QLS6_MOUSE	24.5193	0.83	1	7632.89	1	1		96869.2	Phosphatidylinositol 3-kinase catalytic subunit type 3 OS=Mus musculus OX=10090 GN=Pik3c3 PE=1 SV=1
785	FALSE	Q64523|H2A2C_MOUSE	34.0526	6.98	1	2558458	1	1		13988.4	Histone H2A type 2-C OS=Mus musculus OX=10090 GN=H2ac20 PE=1 SV=3
68	TRUE	P06151|LDHA_MOUSE	150.397	20.18	7	10820220	6	13	Carbamidomethylation	36498.5	L-lactate dehydrogenase A chain OS=Mus musculus OX=10090 GN=Ldha PE=1 SV=3
600	TRUE	Q8BMJ2|SYLC_MOUSE	51.0822	2.04	3	235564	3	4		134192	Leucine--tRNA ligase, cytoplasmic OS=Mus musculus OX=10090 GN=Lars1 PE=1 SV=2
296	FALSE	J3QPW1|J3QPW1_MOUSE	87.0725	6.25	2	357486	2	3	Carbamidomethylation	32021.6	Phosphatidylinositol transfer protein alpha isoform OS=Mus musculus OX=10090 GN=Pitpna PE=1 SV=1
983	TRUE	E9QA47|E9QA47_MOUSE	31.1633	1.67	1	72701.7	1	2		50895.8	CUGBP Elav-like family member 2 OS=Mus musculus OX=10090 GN=Celf2 PE=1 SV=1
862	TRUE	A0A1W2P6P1|A0A1W2P6P1_MOUSE	38.8461	4.74	1	108978	1	2		23214.1	Small glutamine-rich tetratricopeptide repeat-containing protein alpha (Fragment) OS=Mus musculus OX=10090 GN=Sgta PE=1 SV=1
319	FALSE	#CONTAM#cont|000056|	75.5822	22.41	1	5.61494e+06	1	3	Carbamidomethylation	6557.54	gi|7546601|pdb|3BTW|I Chain I, The Crystal Structures Of The Complexes Between Bovine Beta- Trypsin And Ten P1 Variants Of Bpti [Bos taurus (contaminant)]
214	FALSE	A0A2R8W744|A0A2R8W744_MOUSE	66.7618	10.31	2	365014	2	4		20369.5	Aconitate hydratase, mitochondrial (Fragment) OS=Mus musculus OX=10090 GN=Aco2 PE=1 SV=1
115	FALSE	A0A140LHR4|A0A140LHR4_MOUSE	85.7382	23.15	3	669352	3	6		21648.7	Serpin H1 (Fragment) OS=Mus musculus OX=10090 GN=Serpinh1 PE=1 SV=1
559	TRUE	Q9QUM9|PSA6_MOUSE	80.3825	8.13	2	436035	2	4		27372.4	Proteasome subunit alpha type-6 OS=Mus musculus OX=10090 GN=Psma6 PE=1 SV=1
549	TRUE	Q6IME9|K2C72_MOUSE	80.097	2.31	1		1	1		56750.3	Keratin, type II cytoskeletal 72 OS=Mus musculus OX=10090 GN=Krt72 PE=3 SV=1
39	TRUE	#CONTAM#cont|000122|	169.045	14.5	9	967660	6	19		59518.7	spt|P13645| Keratin, type I cytoskeletal 10 (Cytokeratin 10) (K10) (CK 10) [Homo sapiens (contaminant)]
541	TRUE	E9PZ43|E9PZ43_MOUSE	66.3849	3.86	3	384176	3	6		97796	Microtubule-associated protein OS=Mus musculus OX=10090 GN=Map4 PE=1 SV=3
377	TRUE	P08226|APOE_MOUSE	108.053	2.89	1	77773.9	1	2		35866.6	Apolipoprotein E OS=Mus musculus OX=10090 GN=Apoe PE=1 SV=2
521	TRUE	Q9D091|Q9D091_MOUSE	72.679	10.05	2	244587	1	4		21243.2	GTPase NRas OS=Mus musculus OX=10090 GN=Nras PE=1 SV=1
687	TRUE	S4R1I6|S4R1I6_MOUSE	57.1898	2.46	1	103364	1	1	Carbamidomethylation	46072.8	RNA helicase OS=Mus musculus OX=10090 GN=Ddx5 PE=1 SV=1
562	FALSE	Q80YP0|CDK3_MOUSE	29.2998	2.64	1	352460	1	3		33888.3	Cyclin-dependent kinase 3 OS=Mus musculus OX=10090 GN=Cdk3 PE=1 SV=2
785	FALSE	Q8CGP6|H2A1H_MOUSE	34.0526	7.03	1	2558458	1	1		13950.3	Histone H2A type 1-H OS=Mus musculus OX=10090 GN=H2ac12 PE=1 SV=3
931	TRUE	P70698|PYRG1_MOUSE	28.7106	1.35	1	90421.9	1	2		66682.4	CTP synthase 1 OS=Mus musculus OX=10090 GN=Ctps1 PE=1 SV=2
863	TRUE	F7B227|F7B227_MOUSE	23.9768	3.95	1		1	1		19319.1	Delta(3,5)-Delta(2,4)-dienoyl-CoA isomerase, mitochondrial (Fragment) OS=Mus musculus OX=10090 GN=Ech1 PE=1 SV=1
319	TRUE	#CONTAM#cont|000004|	87.8753	20	2	6.5401e+06	2	9	Carbamidomethylation	10902.7	gi|115114|sp|P00974|BPT1_BOVIN Pancreatic trypsin inhibitor precursor (Basic protease inhibitor) (BPI) (BPTI) (Aprotinin) [Bos taurus (contaminant)]
562	FALSE	Q3UZZ3|Q3UZZ3_MOUSE	29.2998	1.48	1	352460	1	3		60980.9	Serine/threonine-protein kinase ICK OS=Mus musculus OX=10090 GN=Cilk1 PE=1 SV=1
469	TRUE	P45591|COF2_MOUSE	82.0782	15.66	3	69704.8	1	7	Carbamidomethylation	18709.6	Cofilin-2 OS=Mus musculus OX=10090 GN=Cfl2 PE=1 SV=1
217	TRUE	F7DBQ0|F7DBQ0_MOUSE	92.875	4.32	2	166285	2	3		48132.4	Protein disulfide-isomerase A6 OS=Mus musculus OX=10090 GN=Pdia6 PE=1 SV=1
66	FALSE	D3Z0U5|D3Z0U5_MOUSE	39.1467	4.33	1	1.58511e+06	1	3		31199.9	Katanin p60 ATPase-containing subunit A-like 2 OS=Mus musculus OX=10090 GN=Katnal2 PE=4 SV=1
381	FALSE	D6RHT5|D6RHT5_MOUSE	55.1405	5.29	1	96695.4	1	1		23203.7	RNA helicase OS=Mus musculus OX=10090 GN=Ddx39a PE=1 SV=1
585	TRUE	Q8K2B3|SDHA_MOUSE	76.3423	3.01	2	280986	2	4		72585.4	Succinate dehydrogenase [ubiquinone] flavoprotein subunit, mitochondrial OS=Mus musculus OX=10090 GN=Sdha PE=1 SV=1
1017	TRUE	E9QN70|E9QN70_MOUSE	23.9704	0.49	1	31115	1	2		202442	Laminin subunit beta-1 OS=Mus musculus OX=10090 GN=Lamb1 PE=1 SV=1
657	TRUE	E9Q197|E9Q197_MOUSE	55.0721	2.87	1	42449.5	1	1	Carbamidomethylation	31207.4	Glyoxalase domain-containing protein 4 OS=Mus musculus OX=10090 GN=Glod4 PE=1 SV=1
1068	TRUE	P60122|RUVB1_MOUSE	44.7832	2.63	1	160213	1	3		50214	RuvB-like 1 OS=Mus musculus OX=10090 GN=Ruvbl1 PE=1 SV=1
894	TRUE	F8WHS8|F8WHS8_MOUSE	31.074	1.59	1	68479.6	1	1		62597.2	E3 SUMO-protein ligase PIAS2 OS=Mus musculus OX=10090 GN=Pias2 PE=1 SV=1
135	TRUE	H3BLJ9|H3BLJ9_MOUSE	122.098	28.57	8	6150435	8	18	Carbamidomethylation	28553.5	S-formylglutathione hydrolase OS=Mus musculus OX=10090 GN=Esd PE=1 SV=1
246	FALSE	A0A1B0GR60|A0A1B0GR60_MOUSE	104.873	9.38	2	414630	2	4		17999.3	Ferritin OS=Mus musculus OX=10090 GN=Ftl1 PE=1 SV=1
919	TRUE	Q58A65|JIP4_MOUSE	28.0105	0.76	1	31103.7	1	1		146219	C-Jun-amino-terminal kinase-interacting protein 4 OS=Mus musculus OX=10090 GN=Spag9 PE=1 SV=2
886	TRUE	A0A0G2JGN4|A0A0G2JGN4_MOUSE	27.1627	10	1	311862	1	2		8386.06	Small nuclear ribonucleoprotein-associated protein B OS=Mus musculus OX=10090 GN=Snrpb PE=4 SV=1
619	TRUE	P97792|CXAR_MOUSE	59.451	8.22	3	139322	3	3		39947.6	Coxsackievirus and adenovirus receptor homolog OS=Mus musculus OX=10090 GN=Cxadr PE=1 SV=1
184	TRUE	Q3UHL6|Q3UHL6_MOUSE	115.428	2.29	6	1154049	6	11	Carbamidomethylation	260128	Fibronectin OS=Mus musculus OX=10090 GN=Fn1 PE=1 SV=1
541	TRUE	P27546|MAP4_MOUSE	66.3849	3.2	3	384176	3	6		117429	Microtubule-associated protein 4 OS=Mus musculus OX=10090 GN=Map4 PE=1 SV=3
553	TRUE	A0A494BAW2|A0A494BAW2_MOUSE	77.3503	10.36	2	208623	2	3		21627.8	GST class-pi OS=Mus musculus OX=10090 GN=Gstp1 PE=1 SV=1
727	FALSE	Q99JT2|STK26_MOUSE	23.6113	1.92	1	33231.9	1	1		46613.9	Serine/threonine-protein kinase 26 OS=Mus musculus OX=10090 GN=Stk26 PE=1 SV=1
187	FALSE	D6RIL6|D6RIL6_MOUSE	49.538	6.12	2	47025.9	1	2		32804.8	Isocitrate dehydrogenase [NADP], mitochondrial OS=Mus musculus OX=10090 GN=Idh2 PE=1 SV=1
836	TRUE	J3QJX0|J3QJX0_MOUSE	36.0062	1.27	1		1	4		62401.7	Cullin-4B OS=Mus musculus OX=10090 GN=Cul4b PE=1 SV=1
9	FALSE	A0A571BGC6|A0A571BGC6_MOUSE	25.8157	0.13	1	136381	1	2		606026	Microtubule-actin cross-linking factor 1 OS=Mus musculus OX=10090 GN=Macf1 PE=1 SV=1
324	FALSE	D3YYB3|D3YYB3_MOUSE	33.8854	5.8	1	193620	1	1		15306.5	Ras-related protein Rab-25 (Fragment) OS=Mus musculus OX=10090 GN=Rab25 PE=1 SV=1
325	FALSE	P70696|H2B1A_MOUSE	67.4854	18.9	3	137422	3	7		14236.6	Histone H2B type 1-A OS=Mus musculus OX=10090 GN=H2bc1 PE=1 SV=3
110	TRUE	P97351|RS3A_MOUSE	127.188	29.55	10	3.98477e+06	10	24	Carbamidomethylation	29884.9	40S ribosomal protein S3a OS=Mus musculus OX=10090 GN=Rps3a PE=1 SV=3
900	TRUE	Q921F2|TADBP_MOUSE	34.1198	2.17	1	42904.4	1	1		44547.7	TAR DNA-binding protein 43 OS=Mus musculus OX=10090 GN=Tardbp PE=1 SV=1
526	TRUE	A2A4H9|A2A4H9_MOUSE	64.5833	5.97	3	86219.7	3	3	Carbamidomethylation	52334.2	Peptidylprolyl isomerase OS=Mus musculus OX=10090 GN=Fkbp10 PE=1 SV=1
1152	TRUE	Q9QYH6|MAGD1_MOUSE	22.9553	1.03	1	97428.9	1	1		85669.9	Melanoma-associated antigen D1 OS=Mus musculus OX=10090 GN=Maged1 PE=1 SV=1
217	FALSE	Q922R8|PDIA6_MOUSE	89.1723	4.32	2	166285	2	3		48100.4	Protein disulfide-isomerase A6 OS=Mus musculus OX=10090 GN=Pdia6 PE=1 SV=3
541	FALSE	A0A0G2JDY5|A0A0G2JDY5_MOUSE	41.385	5	1	233797	1	3		22406.2	Microtubule-associated protein (Fragment) OS=Mus musculus OX=10090 GN=Map4 PE=1 SV=1
555	FALSE	A0A0J9YUE9|A0A0J9YUE9_MOUSE	50.5194	0.96	1	9367.21	1	1		94033	Dynamin GTPase OS=Mus musculus OX=10090 GN=Dnm1 PE=1 SV=1
578	TRUE	P08121|CO3A1_MOUSE	70.1948	2.8	3	256899	3	6		138943	Collagen alpha-1(III) chain OS=Mus musculus OX=10090 GN=Col3a1 PE=1 SV=4
838	TRUE	A0A0G2JGN1|A0A0G2JGN1_MOUSE	42.8575	6.56	1	48238.7	1	2	Carbamidomethylation	13326.3	Lactotransferrin (Fragment) OS=Mus musculus OX=10090 GN=Ltf PE=1 SV=1
262	FALSE	D6REF7|D6REF7_MOUSE	78.6371	1.44	1	30474.8	1	1		54769.8	Sphingosine-1-phosphate lyase 1 OS=Mus musculus OX=10090 GN=Sgpl1 PE=1 SV=1
661	TRUE	A0A1W2P7G2|A0A1W2P7G2_MOUSE	72.4564	14.96	2	634886	2	9		14114.2	SAP domain-containing ribonucleoprotein OS=Mus musculus OX=10090 GN=Sarnp PE=1 SV=1
417	TRUE	Q9QZ88|VPS29_MOUSE	73.7221	8.79	2	224850	2	2		20495.7	Vacuolar protein sorting-associated protein 29 OS=Mus musculus OX=10090 GN=Vps29 PE=1 SV=1
446	TRUE	Q497W9|Q497W9_MOUSE	63.1072	1	1	122175	1	3		79971.2	DEAH (Asp-Glu-Ala-His) box polypeptide 15 OS=Mus musculus OX=10090 GN=Dhx15 PE=1 SV=1
21	FALSE	D3Z510|D3Z510_MOUSE	149.334	43.89	8	1.06908e+06	8	11		19573.3	Fructose-bisphosphate aldolase (Fragment) OS=Mus musculus OX=10090 GN=Aldoa PE=1 SV=2
920	TRUE	A6X940|A6X940_MOUSE	25.4276	2.71	1	112419	1	2		28911.5	Fermitin family homolog 2 (Fragment) OS=Mus musculus OX=10090 GN=Fermt2 PE=1 SV=1
250	TRUE	Q9CVB6|ARPC2_MOUSE	98.327	2.67	1	53458.6	1	1		34357.1	Actin-related protein 2/3 complex subunit 2 OS=Mus musculus OX=10090 GN=Arpc2 PE=1 SV=3
516	FALSE	B2KF55|B2KF55_MOUSE	54.4862	26.98	2	299030	2	3		7328.66	Ubiquitin-conjugating enzyme E2 variant 2 OS=Mus musculus OX=10090 GN=Ube2v2 PE=1 SV=1
906	TRUE	Q8VCB2|MED25_MOUSE	29.4972	0.94	1	148508	1	2		78112.7	Mediator of RNA polymerase II transcription subunit 25 OS=Mus musculus OX=10090 GN=Med25 PE=1 SV=1
51	FALSE	E9Q479|E9Q479_MOUSE	24.6998	2.86	1	138174	1	2		27534.7	Histocompatibility 2, O region beta locus OS=Mus musculus OX=10090 GN=H2-Ob PE=1 SV=1
997	TRUE	A0A1Y7VMJ9|A0A1Y7VMJ9_MOUSE	22.6833	10.53	1		1	1		8650.86	Peptidyl-prolyl cis-trans isomerase FKBP3 OS=Mus musculus OX=10090 GN=Fkbp3 PE=1 SV=1
364	FALSE	A0A1B0GQU8|A0A1B0GQU8_MOUSE	92.8374	20.75	3	791136	3	7		18101.4	60S ribosomal protein L18 OS=Mus musculus OX=10090 GN=Rpl18 PE=1 SV=1
785	TRUE	P0C0S6|H2AZ_MOUSE	49.4436	7.03	1	2558458	1	1		13552.7	Histone H2A.Z OS=Mus musculus OX=10090 GN=H2az1 PE=1 SV=2
68	FALSE	D3YZE4|D3YZE4_MOUSE	71.4736	8.9	2	5.69951e+06	1	4	Carbamidomethylation	25307.5	L-lactate dehydrogenase (Fragment) OS=Mus musculus OX=10090 GN=Ldhc PE=1 SV=2
76	FALSE	D3Z2F2|D3Z2F2_MOUSE	73.0187	9.9	2	1.02886e+06	2	6		21501	60 kDa heat shock protein, mitochondrial (Fragment) OS=Mus musculus OX=10090 GN=Hspd1 PE=1 SV=1
365	TRUE	F6SLP4|F6SLP4_MOUSE	88.2508	8.9	2	212770	2	4		21445.1	Endoplasmic reticulum-Golgi intermediate compartment protein 1 OS=Mus musculus OX=10090 GN=Ergic1 PE=1 SV=2
596	TRUE	Q91YR1|TWF1_MOUSE	50.4276	2	1	29087.5	1	1		40079.4	Twinfilin-1 OS=Mus musculus OX=10090 GN=Twf1 PE=1 SV=2
348	TRUE	P61027|RAB10_MOUSE	79.997	18	4	23315.4	1	8		22540.9	Ras-related protein Rab-10 OS=Mus musculus OX=10090 GN=Rab10 PE=1 SV=1
305	TRUE	P47791|GSHR_MOUSE	112.666	7.2	3	328958	3	4	Carbamidomethylation	53662.7	Glutathione reductase, mitochondrial OS=Mus musculus OX=10090 GN=Gsr PE=1 SV=3
705	TRUE	A0A0J9YUD8|A0A0J9YUD8_MOUSE	49.18	4.68	1		1	1		19773.8	High mobility group protein B1 OS=Mus musculus OX=10090 GN=Hmgb1 PE=1 SV=1
376	TRUE	D3YZ06|D3YZ06_MOUSE	82.3265	21.77	4	1.85572e+06	4	7		16817.9	Heat shock protein beta-1 OS=Mus musculus OX=10090 GN=Hspb1 PE=1 SV=1
46	TRUE	E9Q390|E9Q390_MOUSE	151.25	2.49	5	187998	5	5		233325	Myoferlin OS=Mus musculus OX=10090 GN=Myof PE=1 SV=2
536	FALSE	Q32Q92|ACOT6_MOUSE	34.4466	2.63	1	62501.4	1	2		46768.9	Acyl-coenzyme A thioesterase 6 OS=Mus musculus OX=10090 GN=Acot6 PE=1 SV=1
312	TRUE	S4R1T7|S4R1T7_MOUSE	73.9376	9.55	5	892543	5	8		60748.3	Caldesmon 1 OS=Mus musculus OX=10090 GN=Cald1 PE=1 SV=1
51	TRUE	P14824|ANXA6_MOUSE	115.953	8.62	7	674352	6	11		75885.3	Annexin A6 OS=Mus musculus OX=10090 GN=Anxa6 PE=1 SV=3
762	TRUE	K3W4T3|K3W4T3_MOUSE	56.2951	1.19	1	233744	1	3		96426.9	V-type proton ATPase subunit a OS=Mus musculus OX=10090 GN=Atp6v0a1 PE=1 SV=1
930	TRUE	Q8R4K8|PAPP1_MOUSE	31.0833	0.43	1		1	1		181318	Pappalysin-1 OS=Mus musculus OX=10090 GN=Pappa PE=2 SV=2
477	TRUE	Q8VCT3|AMPB_MOUSE	71.6761	1.38	1	31354.7	1	1		72416.3	Aminopeptidase B OS=Mus musculus OX=10090 GN=Rnpep PE=1 SV=2
237	FALSE	Q8VC60|GLB1L_MOUSE	60.0993	1.24	1	139724	1	3		73278.9	Beta-galactosidase-1-like protein OS=Mus musculus OX=10090 GN=Glb1l PE=1 SV=1
309	TRUE	P22892|AP1G1_MOUSE	65.7088	2.31	2	291019	2	4		91350.5	AP-1 complex subunit gamma-1 OS=Mus musculus OX=10090 GN=Ap1g1 PE=1 SV=3
695	FALSE	Q8BT60|CPNE3_MOUSE	35.573	1.69	1	30990.2	1	1		59585	Copine-3 OS=Mus musculus OX=10090 GN=Cpne3 PE=1 SV=2
40	FALSE	Q3U5J2|Q3U5J2_MOUSE	61.4856	2.69	2	182638	2	4		83046.3	Prolow-density lipoprotein receptor-related protein 1 OS=Mus musculus OX=10090 GN=Lrp1 PE=1 SV=1
337	FALSE	A8Y5D3|A8Y5D3_MOUSE	29.8848	12.16	1	142896	1	2		8279.68	Septin-9 (Fragment) OS=Mus musculus OX=10090 GN=Septin9 PE=1 SV=1
395	TRUE	A0A0R4J1L2|A0A0R4J1L2_MOUSE	67.1889	10.51	2	321965	2	2		28728.1	Elongation factor 1-delta OS=Mus musculus OX=10090 GN=Eef1d PE=1 SV=1
304	FALSE	Q9WTU6|MK09_MOUSE	29.6925	1.65	1	70117.7	1	2		48189.2	Mitogen-activated protein kinase 9 OS=Mus musculus OX=10090 GN=Mapk9 PE=1 SV=2
851	TRUE	A0A0J9YUI1|A0A0J9YUI1_MOUSE	47.612	7.19	1	117777	1	3		15810	Ubiquitin-conjugating enzyme E2 K OS=Mus musculus OX=10090 GN=Ube2k PE=1 SV=1
888	TRUE	O35864|CSN5_MOUSE	24.1112	2.1	1	34284.5	1	1		37548.8	COP9 signalosome complex subunit 5 OS=Mus musculus OX=10090 GN=Cops5 PE=1 SV=3
219	TRUE	A2AE89|A2AE89_MOUSE	110.424	17.62	5	1.68021e+06	4	10		28556.1	Glutathione transferase OS=Mus musculus OX=10090 GN=Gstm1 PE=1 SV=2
562	FALSE	P49615|CDK5_MOUSE	29.2998	2.74	1	352460	1	3		33288.5	Cyclin-dependent-like kinase 5 OS=Mus musculus OX=10090 GN=Cdk5 PE=1 SV=1
46	FALSE	A0A286YCZ3|A0A286YCZ3_MOUSE	132.825	2.07	3	67488.6	3	3		150147	Myoferlin (Fragment) OS=Mus musculus OX=10090 GN=Myof PE=1 SV=1
1055	TRUE	Q3UHK8|TNR6A_MOUSE	25.1528	0.47	1	25018.3	1	2		203150	Trinucleotide repeat-containing gene 6A protein OS=Mus musculus OX=10090 GN=Tnrc6a PE=1 SV=2
318	TRUE	#CONTAM#cont|000141|	87.7174	7.79	2	16110801	2	10		24409.5	spt|P00761| Trypsin precursor (EC 3.4.21.4) [Sus scrofa (contaminant)]
364	FALSE	A0A1B0GS28|A0A1B0GS28_MOUSE	53.4408	16.25	1	422465	1	3		9178.5	60S ribosomal protein L18 (Fragment) OS=Mus musculus OX=10090 GN=Rpl18 PE=1 SV=1
834	TRUE	P25206|MCM3_MOUSE	23.89	1.11	1	23572.7	1	1		91546.3	DNA replication licensing factor MCM3 OS=Mus musculus OX=10090 GN=Mcm3 PE=1 SV=2
13	TRUE	#CONTAM#cont|000127|	202.08	14.03	7	760660	1	16	Carbamidomethylation	60092	spt|P48668| Keratin, type II cytoskeletal 6E (Cytokeratin 6E) (CK 6E) (K6e keratin) [Homo sapiens (contaminant)]
146	FALSE	P50396|GDIA_MOUSE	70.1497	1.79	1	678153	1	3		50521.6	Rab GDP dissociation inhibitor alpha OS=Mus musculus OX=10090 GN=Gdi1 PE=1 SV=3
101	FALSE	A0A0R4J1B4|A0A0R4J1B4_MOUSE	124.788	4.25	4	661282	4	7		115127	Integrin alpha-M OS=Mus musculus OX=10090 GN=Itgam PE=1 SV=1
522	TRUE	Q3TT92|Q3TT92_MOUSE	65.404	2.99	2	14351.6	1	6		61780.1	Dihydropyrimidinase-related protein 3 OS=Mus musculus OX=10090 GN=Dpysl3 PE=1 SV=1
578	FALSE	A0A087WPS3|A0A087WPS3_MOUSE	50.7577	13.85	2	127901	2	3		17122.3	Collagen alpha-1(III) chain (Fragment) OS=Mus musculus OX=10090 GN=Col3a1 PE=1 SV=1
562	FALSE	A0A286YCF7|A0A286YCF7_MOUSE	29.2998	4.12	1	352460	1	3		22891.7	Serine/threonine-protein kinase MAK (Fragment) OS=Mus musculus OX=10090 GN=Mak PE=3 SV=1
1162	TRUE	Q8CJH3|PLXB1_MOUSE	23.9464	0.38	1		1	1		231376	Plexin-B1 OS=Mus musculus OX=10090 GN=Plxnb1 PE=1 SV=2
1198	TRUE	Q3UHX2|HAP28_MOUSE	28.6115	4.42	1	85094.4	1	2		20604.9	28 kDa heat- and acid-stable phosphoprotein OS=Mus musculus OX=10090 GN=Pdap1 PE=1 SV=1
32	FALSE	Q8C3X4|GUF1_MOUSE	31.8143	1.23	1	116570	1	4		72462.8	Translation factor Guf1, mitochondrial OS=Mus musculus OX=10090 GN=Guf1 PE=1 SV=1
757	TRUE	A0A0U1RPL8|A0A0U1RPL8_MOUSE	43.7703	22.5	2	24981.3	1	4		8851.97	4F2 cell-surface antigen heavy chain (Fragment) OS=Mus musculus OX=10090 GN=Slc3a2 PE=1 SV=1
24	FALSE	E9Q8G8|E9Q8G8_MOUSE	133.924	38.79	7	3.68391e+06	7	17		18451.7	Protein disulfide-isomerase OS=Mus musculus OX=10090 GN=P4hb PE=1 SV=1
32	FALSE	Q8C0D5|EFL1_MOUSE	31.8143	0.71	1	116570	1	4		125777	Elongation factor-like GTPase 1 OS=Mus musculus OX=10090 GN=Efl1 PE=1 SV=1
30	TRUE	Q68FD5|CLH1_MOUSE	154.401	7.16	13	3.17324e+06	13	27	Carbamidomethylation	191557	Clathrin heavy chain 1 OS=Mus musculus OX=10090 GN=Cltc PE=1 SV=3
294	TRUE	P10852|4F2_MOUSE	88.6617	3.23	2	200026	1	4		58336.6	4F2 cell-surface antigen heavy chain OS=Mus musculus OX=10090 GN=Slc3a2 PE=1 SV=1
79	TRUE	Q9D0E1|HNRPM_MOUSE	129.045	14.95	13	2.05617e+06	13	25	Carbamidomethylation	77648.7	Heterogeneous nuclear ribonucleoprotein M OS=Mus musculus OX=10090 GN=Hnrnpm PE=1 SV=3
894	TRUE	G3UWE3|G3UWE3_MOUSE	31.074	1.47	1	68479.6	1	1		67564.8	E3 SUMO-protein ligase PIAS2 OS=Mus musculus OX=10090 GN=Pias2 PE=1 SV=1
764	TRUE	Q922Q4|P5CR2_MOUSE	49.214	5.62	2	435822	2	5		33659.1	Pyrroline-5-carboxylate reductase 2 OS=Mus musculus OX=10090 GN=Pycr2 PE=1 SV=1
1074	TRUE	Q8BGK6|YLAT2_MOUSE	27.0184	1.36	1	159957	1	3		56770.7	Y+L amino acid transporter 2 OS=Mus musculus OX=10090 GN=Slc7a6 PE=1 SV=1
263	FALSE	G3UY95|G3UY95_MOUSE	25.2423	4.79	1	282729	1	2		16024.5	Polypyrimidine tract-binding protein 3 (Fragment) OS=Mus musculus OX=10090 GN=Ptbp3 PE=1 SV=8
821	TRUE	O88895|HDAC3_MOUSE	23.9884	1.65	1	47572.1	1	1		48364.2	Histone deacetylase 3 OS=Mus musculus OX=10090 GN=Hdac3 PE=1 SV=1
186	FALSE	A0A494B9L5|A0A494B9L5_MOUSE	58.8925	3.46	3	158423	1	6	Carbamidomethylation	87141.1	E3 ubiquitin-protein ligase OS=Mus musculus OX=10090 GN=Nedd4l PE=1 SV=1
899	TRUE	A0A087WRY3|A0A087WRY3_MOUSE	35.9804	3.86	1	90334.8	1	2		26184.2	Nuclear ubiquitous casein and cyclin-dependent kinase substrate 1 OS=Mus musculus OX=10090 GN=Nucks1 PE=1 SV=1
851	TRUE	D3Z4U3|D3Z4U3_MOUSE	47.612	6.37	1	117777	1	3		17447	E2 ubiquitin-conjugating enzyme OS=Mus musculus OX=10090 GN=Ube2k PE=1 SV=1
135	FALSE	H3BJC6|H3BJC6_MOUSE	81.2451	33.33	4	1.33493e+06	4	9		14973.9	Esterase D (Fragment) OS=Mus musculus OX=10090 GN=Esd PE=1 SV=1
896	TRUE	A0A1D5RL86|A0A1D5RL86_MOUSE	41.7204	13.33	1	155428	1	2	Carbamidomethylation	6761.7	60S ribosomal protein L37a (Fragment) OS=Mus musculus OX=10090 GN=Rpl37a PE=1 SV=1
21	FALSE	A6ZI46|A6ZI46_MOUSE	162.833	27.92	12	7.45958e+06	12	21	Carbamidomethylation	45343.6	Fructose-bisphosphate aldolase OS=Mus musculus OX=10090 GN=Aldoart1 PE=1 SV=1
1190	TRUE	Q05186|RCN1_MOUSE	31.0142	2.46	1		1	2		38113.1	Reticulocalbin-1 OS=Mus musculus OX=10090 GN=Rcn1 PE=1 SV=1
73	FALSE	A0A0G2JFQ0|A0A0G2JFQ0_MOUSE	110.973	11.35	3	676561	2	7		25538.5	Aldehyde dehydrogenase, mitochondrial (Fragment) OS=Mus musculus OX=10090 GN=Aldh2 PE=1 SV=1
319	TRUE	#CONTAM#cont|000020|	87.8753	34.48	2	6.5401e+06	2	9	Carbamidomethylation	6460.48	gi|443137|pdb|1NAG| Bovine Pancreatic Trypsin Inhibitor (Bpti) Mutant With Asn 43 Replaced By Gly (N43g) [Bos taurus (contaminant)]
319	FALSE	#CONTAM#cont|000117|	75.5822	22.41	1	5.61494e+06	1	3	Carbamidomethylation	6508.47	gi|7546591|pdb|3BTH|I Chain I, The Crystal Structures Of The Complexes Between Bovine Beta- Trypsin And Ten P1 Variants Of Bpti [Bos taurus (contaminant)]
797	TRUE	P35486|ODPA_MOUSE	52.8838	4.36	2	99543.4	2	2		43231.6	Pyruvate dehydrogenase E1 component subunit alpha, somatic form, mitochondrial OS=Mus musculus OX=10090 GN=Pdha1 PE=1 SV=1
326	TRUE	A0A1L1SRG5|A0A1L1SRG5_MOUSE	99.257	20.77	5	1.45758e+06	5	13		15385.4	Alpha-crystallin B chain (Fragment) OS=Mus musculus OX=10090 GN=Cryab PE=1 SV=1
634	TRUE	E0CXB5|E0CXB5_MOUSE	53.3852	7.21	1	173922	1	3	Carbamidomethylation	12598.7	Pituitary tumor-transforming gene 1 protein-interacting protein (Fragment) OS=Mus musculus OX=10090 GN=Pttg1ip PE=1 SV=1
263	FALSE	A0A1W2P7W3|A0A1W2P7W3_MOUSE	25.2423	0.31	1	282729	1	2		255160	Protein-tyrosine-phosphatase OS=Mus musculus OX=10090 GN=Ptprb PE=1 SV=1
92	FALSE	A0A494BA29|A0A494BA29_MOUSE	28.3544	1.14	1	151245	1	1	Carbamidomethylation	68226	Centrosomal protein of 78 kDa OS=Mus musculus OX=10090 GN=Cep78 PE=1 SV=1
146	TRUE	Q61598|GDIB_MOUSE	109.435	4.04	2	735242	2	4	Carbamidomethylation	50537.1	Rab GDP dissociation inhibitor beta OS=Mus musculus OX=10090 GN=Gdi2 PE=1 SV=1
1053	TRUE	A0A494BAZ7|A0A494BAZ7_MOUSE	29.6856	1.38	1	72602.4	1	2		56742.7	Matrin-3 OS=Mus musculus OX=10090 GN=Matr3 PE=1 SV=1
243	TRUE	E9PZF0|E9PZF0_MOUSE	114.99	29.21	7	168539	3	19	Carbamidomethylation	30200	Nucleoside diphosphate kinase OS=Mus musculus OX=10090 GN=Gm20390 PE=3 SV=1
76	TRUE	P63038|CH60_MOUSE	147.575	16.58	11	12263772	11	25		60955.5	60 kDa heat shock protein, mitochondrial OS=Mus musculus OX=10090 GN=Hspd1 PE=1 SV=1
521	FALSE	B2KGV5|B2KGV5_MOUSE	39.9681	32.35	1	244587	1	3		3693.22	GTPase KRas (Fragment) OS=Mus musculus OX=10090 GN=Kras PE=4 SV=1
25	FALSE	G3X925|G3X925_MOUSE	37.9814	1.92	1	627893	1	1		62227.5	Pyruvate kinase OS=Mus musculus OX=10090 GN=Pklr PE=1 SV=1
23	FALSE	Q3UQP1|Q3UQP1_MOUSE	38.7596	1.23	1	283520	1	2		84169.1	IQ motif-containing GTPase-activating protein 3 OS=Mus musculus OX=10090 GN=Iqgap3 PE=1 SV=1
133	TRUE	Q91V92|ACLY_MOUSE	127.805	7.06	8	1218268	8	19	Carbamidomethylation	119728	ATP-citrate synthase OS=Mus musculus OX=10090 GN=Acly PE=1 SV=1
949	TRUE	A0A494B955|A0A494B955_MOUSE	38.8742	4.25	1	138008	1	1		29237.9	Thioredoxin-like protein 1 OS=Mus musculus OX=10090 GN=Txnl1 PE=1 SV=1
288	FALSE	F6ZFV0|F6ZFV0_MOUSE	72.9719	7.94	2	1.16659e+06	2	5		21731.5	Plasminogen activator inhibitor 2, macrophage (Fragment) OS=Mus musculus OX=10090 GN=Serpinb2 PE=1 SV=1
1114	TRUE	Q45VK5|Q45VK5_MOUSE	33.0878	1.14	1	132781	1	3		76348	Interleukin enhancer-binding factor 3 OS=Mus musculus OX=10090 GN=Ilf3 PE=1 SV=1
63	FALSE	A0A286YE28|A0A286YE28_MOUSE	125.123	12.75	8	2.9881e+06	8	14		53998.6	Transketolase (Fragment) OS=Mus musculus OX=10090 GN=Tkt PE=1 SV=1
369	TRUE	Q6ZWX6|IF2A_MOUSE	70.8044	9.84	3	289198	3	5	Carbamidomethylation	36108.2	Eukaryotic translation initiation factor 2 subunit 1 OS=Mus musculus OX=10090 GN=Eif2s1 PE=1 SV=3
192	TRUE	P62814|VATB2_MOUSE	136.311	5.28	3	252392	3	5		56550.8	V-type proton ATPase subunit B, brain isoform OS=Mus musculus OX=10090 GN=Atp6v1b2 PE=1 SV=1
675	TRUE	A0A0A6YXS8|A0A0A6YXS8_MOUSE	46.0253	7.61	1	147485	1	3		10571.1	Antithrombin-III OS=Mus musculus OX=10090 GN=Serpinc1 PE=1 SV=1
263	FALSE	Q6P9K8|CSKI1_MOUSE	25.2423	0.49	1	282729	1	2		150495	Caskin-1 OS=Mus musculus OX=10090 GN=Caskin1 PE=1 SV=2
512	FALSE	A0A0N4SVM0|A0A0N4SVM0_MOUSE	51.0176	10.65	2	272547	2	3		19558	F-actin-capping protein subunit alpha (Fragment) OS=Mus musculus OX=10090 GN=Capza2 PE=1 SV=1
928	TRUE	A0A338P676|A0A338P676_MOUSE	24.5035	14.06	1		1	1		6515.49	Trifunctional purine biosynthetic protein adenosine-3 (Fragment) OS=Mus musculus OX=10090 GN=Gart PE=1 SV=1
1026	TRUE	Q8JZN2|Q8JZN2_MOUSE	26.3721	1.04	1		1	2		85653.1	Cold shock domain-containing protein E1 OS=Mus musculus OX=10090 GN=Csde1 PE=1 SV=1
442	TRUE	Q8K354|CBR3_MOUSE	68.3916	13.36	4	862544	2	10		30953.4	Carbonyl reductase [NADPH] 3 OS=Mus musculus OX=10090 GN=Cbr3 PE=1 SV=1
293	TRUE	Q8BXC0|Q8BXC0_MOUSE	85.4197	9.43	5	2.04033e+06	5	7		57769.7	Prostacyclin synthase OS=Mus musculus OX=10090 GN=Ptgis PE=1 SV=1
375	FALSE	Q8BTX9|HSDL1_MOUSE	23.9087	2.73	1	142067	1	1		36867.5	Inactive hydroxysteroid dehydrogenase-like protein 1 OS=Mus musculus OX=10090 GN=Hsdl1 PE=1 SV=1
36	FALSE	J3QPZ9|J3QPZ9_MOUSE	86.5057	7.89	1	61607.2	1	1	Carbamidomethylation	20611.1	2-phospho-D-glycerate hydro-lyase (Fragment) OS=Mus musculus OX=10090 GN=Eno3 PE=1 SV=1
19	TRUE	Q9JHU4|DYHC1_MOUSE	159.966	2.86	15	1.84555e+06	14	28		532045	Cytoplasmic dynein 1 heavy chain 1 OS=Mus musculus OX=10090 GN=Dync1h1 PE=1 SV=2
1056	TRUE	Q9EPC1|PARVA_MOUSE	22.9753	2.15	1	45886.8	1	2		42329.8	Alpha-parvin OS=Mus musculus OX=10090 GN=Parva PE=1 SV=1
319	FALSE	#CONTAM#cont|000054|	75.5822	22.41	1	5.61494e+06	1	3	Carbamidomethylation	6502.52	gi|7546595|pdb|3BTM|I Chain I, The Crystal Structures Of The Complexes Between Bovine Beta- Trypsin And Ten P1 Variants Of Bpti [Bos taurus (contaminant)]
597	FALSE	Q8R2E9|ERO1B_MOUSE	39.4404	2.36	1	105403	1	1		53518	ERO1-like protein beta OS=Mus musculus OX=10090 GN=Ero1b PE=1 SV=1
1133	TRUE	P56135|ATPK_MOUSE	34.5308	13.64	1	49764.3	1	1		10344.2	ATP synthase subunit f, mitochondrial OS=Mus musculus OX=10090 GN=Atp5mf PE=1 SV=3
27	FALSE	P86792|CC21B_MOUSE	27.3941	5.26	1	1.62444e+06	1	3		14584	C-C motif chemokine 21b OS=Mus musculus OX=10090 GN=Ccl21b PE=1 SV=1
562	FALSE	P21803|FGFR2_MOUSE	29.2998	0.97	1	352460	1	3		91983.9	Fibroblast growth factor receptor 2 OS=Mus musculus OX=10090 GN=Fgfr2 PE=1 SV=4
202	TRUE	Q8R1F1|NIBA2_MOUSE	100.382	1.2	1	124542	1	2		84818.6	Protein Niban 2 OS=Mus musculus OX=10090 GN=Niban2 PE=1 SV=2
450	TRUE	P48758|CBR1_MOUSE	68.7816	9.75	4	587465	2	7		30641.2	Carbonyl reductase [NADPH] 1 OS=Mus musculus OX=10090 GN=Cbr1 PE=1 SV=3
337	TRUE	A2A6U3|A2A6U3_MOUSE	71.6458	6.19	5	1.12622e+06	4	13		63772.8	Septin-9 OS=Mus musculus OX=10090 GN=Septin9 PE=1 SV=1
468	TRUE	Q9CPY7|AMPL_MOUSE	85.7484	3.47	2	83804.9	2	2		56141.3	Cytosol aminopeptidase OS=Mus musculus OX=10090 GN=Lap3 PE=1 SV=3
785	FALSE	C0HKE3|H2A1D_MOUSE	34.0526	6.92	1	2558458	1	1		14135.5	Histone H2A type 1-D OS=Mus musculus OX=10090 GN=H2ac7 PE=1 SV=1
139	FALSE	A3KG36|A3KG36_MOUSE	75.1414	8.08	4	696470	4	8	Carbamidomethylation	45202.4	Glucose-6-phosphate 1-dehydrogenase (Fragment) OS=Mus musculus OX=10090 GN=G6pdx PE=1 SV=1
231	FALSE	E9PYB0|E9PYB0_MOUSE	86.1309	0.4	1	1469341	1	3		182609	AHNAK nucleoprotein 2 (Fragment) OS=Mus musculus OX=10090 GN=Ahnak2 PE=1 SV=8
479	FALSE	A2AFL3|A2AFL3_MOUSE	35.953	3.46	1	265105	1	1		25916.7	Lysosomal alpha-glucosidase OS=Mus musculus OX=10090 GN=Gaa PE=1 SV=1
596	FALSE	A0A1L1STC8|A0A1L1STC8_MOUSE	41.1309	3.38	1	29087.5	1	1		23777	Twinfilin-2 (Fragment) OS=Mus musculus OX=10090 GN=Twf2 PE=1 SV=1
748	TRUE	Q3THE2|ML12B_MOUSE	59.1649	5.23	1	152333	1	2		19779.2	Myosin regulatory light chain 12B OS=Mus musculus OX=10090 GN=Myl12b PE=1 SV=2
912	TRUE	A2AKD7|A2AKD7_MOUSE	24.1532	1.4	1	29161.1	1	1		53282.7	Alpha-1-syntrophin OS=Mus musculus OX=10090 GN=Snta1 PE=1 SV=1
58	TRUE	J3QPG5|J3QPG5_MOUSE	158.407	5.21	3	2.59322e+06	3	9	Carbamidomethylation	61363.1	Prosaposin OS=Mus musculus OX=10090 GN=Psap PE=1 SV=1
9	FALSE	A0A0A0MQA6|A0A0A0MQA6_MOUSE	25.8157	0.13	1	136381	1	2		607892	Microtubule-actin cross-linking factor 1 OS=Mus musculus OX=10090 GN=Macf1 PE=1 SV=1
776	FALSE	D3Z2H3|D3Z2H3_MOUSE	30.4742	8.18	1	57044.2	1	2		12494.1	Cullin-1 (Fragment) OS=Mus musculus OX=10090 GN=Cul1 PE=1 SV=1
599	TRUE	P24547|IMDH2_MOUSE	74.3373	3.89	2		2	2		55815	Inosine-5'-monophosphate dehydrogenase 2 OS=Mus musculus OX=10090 GN=Impdh2 PE=1 SV=2
290	TRUE	D3YYV8|D3YYV8_MOUSE	99.549	14.72	5	2.13939e+06	5	13		17997.6	60S ribosomal protein L5 (Fragment) OS=Mus musculus OX=10090 GN=Rpl5 PE=1 SV=1
356	FALSE	V9GX38|V9GX38_MOUSE	25.716	3.64	1	181582	1	1		37726.1	Predicted gene 17190 OS=Mus musculus OX=10090 GN=Gm17190 PE=1 SV=1
395	TRUE	P57776|EF1D_MOUSE	67.1889	9.61	2	321965	2	2		31293	Elongation factor 1-delta OS=Mus musculus OX=10090 GN=Eef1d PE=1 SV=3
835	TRUE	E9Q718|E9Q718_MOUSE	23.8395	1.19	1	82934.2	1	1		86901.1	Procollagen-lysine 5-dioxygenase OS=Mus musculus OX=10090 GN=Plod2 PE=1 SV=1
444	TRUE	Q99L47|F10A1_MOUSE	80.0816	5.39	2	574873	2	5		41655.9	Hsc70-interacting protein OS=Mus musculus OX=10090 GN=St13 PE=1 SV=1
7	TRUE	P26039|TLN1_MOUSE	194.754	5.27	13	1.3271e+06	13	21		269821	Talin-1 OS=Mus musculus OX=10090 GN=Tln1 PE=1 SV=2
562	FALSE	Q04899|CDK18_MOUSE	29.2998	1.77	1	352460	1	3		51847.5	Cyclin-dependent kinase 18 OS=Mus musculus OX=10090 GN=Cdk18 PE=1 SV=1
118	TRUE	P06745|G6PI_MOUSE	120.282	9.32	6	1.1415e+06	6	9		62766.9	Glucose-6-phosphate isomerase OS=Mus musculus OX=10090 GN=Gpi PE=1 SV=4
500	FALSE	A0A494B927|A0A494B927_MOUSE	28.575	3.81	1	473928	1	2		23897.3	Asparaginyl-tRNA synthetase (Fragment) OS=Mus musculus OX=10090 GN=Nars PE=1 SV=1
718	TRUE	Q6P1B1|XPP1_MOUSE	45.4808	1.12	1	197793	1	2		69591.3	Xaa-Pro aminopeptidase 1 OS=Mus musculus OX=10090 GN=Xpnpep1 PE=1 SV=1
191	TRUE	F6XI62|F6XI62_MOUSE	107.313	16.49	6	5212163	6	18		32535.7	60S ribosomal protein L7 (Fragment) OS=Mus musculus OX=10090 GN=Rpl7 PE=1 SV=1
189	TRUE	Q8BHN3|GANAB_MOUSE	82.3875	3.92	4	594116	4	6		106911	Neutral alpha-glucosidase AB OS=Mus musculus OX=10090 GN=Ganab PE=1 SV=1
375	TRUE	O70503|DHB12_MOUSE	70.8334	8.01	3	200265	3	3		34741.8	Very-long-chain 3-oxoacyl-CoA reductase OS=Mus musculus OX=10090 GN=Hsd17b12 PE=1 SV=1
399	TRUE	E9QAI5|E9QAI5_MOUSE	72.7376	1.57	4	380315	4	8		236250	Aspartate carbamoyltransferase OS=Mus musculus OX=10090 GN=Cad PE=1 SV=1
673	FALSE	F6YRI7|F6YRI7_MOUSE	30.1605	3.17	1	70963.2	1	2		29029.8	Calcium/calmodulin-dependent protein kinase type 1G (Fragment) OS=Mus musculus OX=10090 GN=Camk1g PE=1 SV=1
1062	TRUE	P36552|HEM6_MOUSE	35.1983	2.03	1	46212.7	1	2		49714.5	Oxygen-dependent coproporphyrinogen-III oxidase, mitochondrial OS=Mus musculus OX=10090 GN=Cpox PE=1 SV=2
399	FALSE	E9QAT6|E9QAT6_MOUSE	36.5696	0.82	1	79019.5	1	2		105685	CAD protein OS=Mus musculus OX=10090 GN=Cad PE=1 SV=1
983	TRUE	S4R2L5|S4R2L5_MOUSE	31.1633	5.97	1	72701.7	1	2		15209.4	CUGBP Elav-like family member 2 (Fragment) OS=Mus musculus OX=10090 GN=Celf2 PE=1 SV=1
198	FALSE	A0A3Q4EGP3|A0A3Q4EGP3_MOUSE	58.074	47.37	2	1832007	2	4		4298.16	40S ribosomal protein S18 OS=Mus musculus OX=10090 GN=Rps18 PE=4 SV=1
81	FALSE	B1AXW4|B1AXW4_MOUSE	116.719	30.89	5	32832508	5	11		13631.7	Peroxiredoxin-1 (Fragment) OS=Mus musculus OX=10090 GN=Prdx1 PE=1 SV=1
908	TRUE	P62996|TRA2B_MOUSE	27.4289	2.43	1	157578	1	3		33665.7	Transformer-2 protein homolog beta OS=Mus musculus OX=10090 GN=Tra2b PE=1 SV=1
122	FALSE	E9Q3Y1|E9Q3Y1_MOUSE	106.779	11.81	2	1.28293e+06	2	5	Carbamidomethylation	15620.7	Serine (or cysteine) peptidase inhibitor, clade B, member 6a (Fragment) OS=Mus musculus OX=10090 GN=Serpinb6a PE=1 SV=1
596	FALSE	D3Z2H0|D3Z2H0_MOUSE	28.3817	6.14	1	29087.5	1	1		13053.7	Twinfilin-1 (Fragment) OS=Mus musculus OX=10090 GN=Twf1 PE=1 SV=1
489	TRUE	Q8QZT1|THIL_MOUSE	67.303	7.78	3	424026	3	7		44816.1	Acetyl-CoA acetyltransferase, mitochondrial OS=Mus musculus OX=10090 GN=Acat1 PE=1 SV=1
657	TRUE	Q9CPV4|GLOD4_MOUSE	55.0721	2.68	1	42449.5	1	1	Carbamidomethylation	33316.7	Glyoxalase domain-containing protein 4 OS=Mus musculus OX=10090 GN=Glod4 PE=1 SV=1
322	FALSE	F6YTS6|F6YTS6_MOUSE	61.6872	9.31	3	793528	3	7		28048.2	Epoxide hydrolase 1 (Fragment) OS=Mus musculus OX=10090 GN=Ephx1 PE=1 SV=2
52	FALSE	D3YYN7|D3YYN7_MOUSE	104.966	4.86	5	389953	5	8	Carbamidomethylation	103586	Sodium/potassium-transporting ATPase subunit alpha OS=Mus musculus OX=10090 GN=Atp1a2 PE=1 SV=1
852	TRUE	A0A1B0GT35|A0A1B0GT35_MOUSE	41.3766	14.86	1	37673.7	1	1		7997.08	Apoptosis regulator BAX (Fragment) OS=Mus musculus OX=10090 GN=Bax PE=1 SV=1
281	FALSE	Q9D8C9|Q9D8C9_MOUSE	70.7686	3.28	1	89667.6	1	3		33887.9	Purine nucleoside phosphorylase OS=Mus musculus OX=10090 GN=Pnp2 PE=1 SV=1
1019	TRUE	Q02788|CO6A2_MOUSE	27.5027	0.77	1	8369.01	1	1		110334	Collagen alpha-2(VI) chain OS=Mus musculus OX=10090 GN=Col6a2 PE=1 SV=3
53	FALSE	D3Z1B9|D3Z1B9_MOUSE	102.687	11.81	3	1.63471e+06	3	9		25898.7	V-type proton ATPase catalytic subunit A (Fragment) OS=Mus musculus OX=10090 GN=Atp6v1a PE=1 SV=1
443	TRUE	Q9CQW2|ARL8B_MOUSE	88.6547	4.84	1	80689.8	1	2		21539	ADP-ribosylation factor-like protein 8B OS=Mus musculus OX=10090 GN=Arl8b PE=1 SV=1
677	TRUE	D3Z7M9|D3Z7M9_MOUSE	57.3052	3.43	1		1	1		26860.6	Acidic leucine-rich nuclear phosphoprotein 32 family member A OS=Mus musculus OX=10090 GN=Anp32a PE=1 SV=1
785	FALSE	C0HKE8|H2A1O_MOUSE	34.0526	6.92	1	2558458	1	1		14135.5	Histone H2A type 1-O OS=Mus musculus OX=10090 GN=Hist1h2ao PE=1 SV=1
597	TRUE	Q8R180|ERO1A_MOUSE	65.2471	3.88	2	159342	2	2		54084.4	ERO1-like protein alpha OS=Mus musculus OX=10090 GN=Ero1a PE=1 SV=2
79	TRUE	B8JK32|B8JK32_MOUSE	129.045	16.05	13	2.05617e+06	13	25	Carbamidomethylation	72069.1	Heterogeneous nuclear ribonucleoprotein M OS=Mus musculus OX=10090 GN=Hnrnpm PE=1 SV=1
122	FALSE	E9PYY0|E9PYY0_MOUSE	98.3033	14.17	2	1.28293e+06	2	5	Carbamidomethylation	12820.7	Serine (or cysteine) peptidase inhibitor, clade B, member 6a (Fragment) OS=Mus musculus OX=10090 GN=Serpinb6a PE=1 SV=1
818	TRUE	E9Q8Z9|E9Q8Z9_MOUSE	33.6197	0.91	1		1	1		98007.2	Catenin delta-1 OS=Mus musculus OX=10090 GN=Ctnnd1 PE=1 SV=1
1090	TRUE	K3W4R8|K3W4R8_MOUSE	23.1876	0.9	1		1	1		126688	Serine/threonine-protein kinase Nek10 OS=Mus musculus OX=10090 GN=Nek10 PE=1 SV=1
7	FALSE	F6SX70|F6SX70_MOUSE	62.8208	3.94	1	12382.9	1	2		29103	Talin-1 (Fragment) OS=Mus musculus OX=10090 GN=Tln1 PE=1 SV=1
748	TRUE	Q9CQ19|MYL9_MOUSE	59.1649	5.23	1	152333	1	2		19854.2	Myosin regulatory light polypeptide 9 OS=Mus musculus OX=10090 GN=Myl9 PE=1 SV=3
687	TRUE	Q61656|DDX5_MOUSE	57.1898	1.63	1	103364	1	1	Carbamidomethylation	69290.2	Probable ATP-dependent RNA helicase DDX5 OS=Mus musculus OX=10090 GN=Ddx5 PE=1 SV=2
279	FALSE	A0A1W2P6G5|A0A1W2P6G5_MOUSE	99.9503	23.74	3	880502	3	6	Carbamidomethylation	15448.4	Myosin light polypeptide 6 OS=Mus musculus OX=10090 GN=Myl6 PE=1 SV=1
162	FALSE	F7CAZ6|F7CAZ6_MOUSE	80.2741	6.86	1	366796	1	2		22840.9	F-actin-capping protein subunit beta (Fragment) OS=Mus musculus OX=10090 GN=Capzb PE=1 SV=1
673	FALSE	B1ASU9|B1ASU9_MOUSE	30.1605	1.07	1	70963.2	1	2		85342.4	Serine/threonine-protein kinase tousled-like 2 OS=Mus musculus OX=10090 GN=Tlk2 PE=1 SV=1
552	TRUE	E9PYI8|E9PYI8_MOUSE	55.448	5.46	3	324413	3	4		52318.8	Ubiquitin carboxyl-terminal hydrolase OS=Mus musculus OX=10090 GN=Usp14 PE=1 SV=1
147	FALSE	D3YZ98|D3YZ98_MOUSE	24.5193	0.93	1	7632.89	1	1		86202.6	Phosphatidylinositol 3-kinase catalytic subunit type 3 OS=Mus musculus OX=10090 GN=Pik3c3 PE=1 SV=1
670	TRUE	Q5EBP8|Q5EBP8_MOUSE	64.6371	2.14	1	354657	1	2		38833.7	Helix-destabilizing protein OS=Mus musculus OX=10090 GN=Hnrnpa1 PE=1 SV=1
135	FALSE	H3BK43|H3BK43_MOUSE	106.069	24.5	6	4.8812e+06	6	14	Carbamidomethylation	27763.5	Esterase D OS=Mus musculus OX=10090 GN=Esd PE=1 SV=1
52	FALSE	Q64436|ATP4A_MOUSE	67.6273	2.71	3	389953	3	6		114016	Potassium-transporting ATPase alpha chain 1 OS=Mus musculus OX=10090 GN=Atp4a PE=1 SV=3
608	TRUE	Q9CWK8|SNX2_MOUSE	67.3613	2.7	1	157107	1	3		58471.1	Sorting nexin-2 OS=Mus musculus OX=10090 GN=Snx2 PE=1 SV=2
21	FALSE	A0A0U1RPT5|A0A0U1RPT5_MOUSE	144.386	32.54	7	1.0102e+06	7	10		22624.6	Fructose-bisphosphate aldolase (Fragment) OS=Mus musculus OX=10090 GN=Aldoa PE=1 SV=1
240	TRUE	P14152|MDHC_MOUSE	109.971	7.19	3	444165	3	5	Carbamidomethylation	36511.2	Malate dehydrogenase, cytoplasmic OS=Mus musculus OX=10090 GN=Mdh1 PE=1 SV=3
224	FALSE	F2Z456|F2Z456_MOUSE	115.134	19.17	6	2.87249e+06	6	12		34929.4	NADH-cytochrome b5 reductase OS=Mus musculus OX=10090 GN=Cyb5r3 PE=1 SV=1
983	TRUE	Q9Z0H4|CELF2_MOUSE	31.1633	1.57	1	72701.7	1	2		54270.7	CUGBP Elav-like family member 2 OS=Mus musculus OX=10090 GN=Celf2 PE=1 SV=1
232	TRUE	Q921R2|Q921R2_MOUSE	101.479	37.86	7	5313889	7	15		16142.1	40S ribosomal protein S13 OS=Mus musculus OX=10090 GN=Rps13 PE=1 SV=1
89	TRUE	A1BN54|A1BN54_MOUSE	140.626	14.32	13	1.45058e+06	9	26		102720	Alpha actinin 1a OS=Mus musculus OX=10090 GN=Actn1 PE=1 SV=1
524	TRUE	P32020|SCP2_MOUSE	73.0164	3.66	2	227946	2	2		59125.7	Sterol carrier protein 2 OS=Mus musculus OX=10090 GN=Scp2 PE=1 SV=3
182	FALSE	P52194|CLGN_MOUSE	35.7414	1.31	1	308259	1	2		69431	Calmegin OS=Mus musculus OX=10090 GN=Clgn PE=1 SV=2
406	TRUE	Z4YJV4|Z4YJV4_MOUSE	65.611	0.69	1		1	1		116028	2-oxoglutarate dehydrogenase, mitochondrial OS=Mus musculus OX=10090 GN=Ogdh PE=1 SV=1
335	TRUE	Q6ZWZ6|Q6ZWZ6_MOUSE	98.415	14.39	2	449852	2	5	Carbamidomethylation	14514.9	40S ribosomal protein S12 OS=Mus musculus OX=10090 GN=Rps12 PE=1 SV=1
123	FALSE	A0A2R8W6Z9|A0A2R8W6Z9_MOUSE	28.2353	0.85	1	186129	1	3		99378.9	Collagen, type XXII, alpha 1 OS=Mus musculus OX=10090 GN=Col22a1 PE=1 SV=1
739	TRUE	Q8BGD9|IF4B_MOUSE	42.429	3.93	2	104287	2	3		68840	Eukaryotic translation initiation factor 4B OS=Mus musculus OX=10090 GN=Eif4b PE=1 SV=1
184	TRUE	A0A087WS56|A0A087WS56_MOUSE	115.428	2.38	6	1154049	6	11	Carbamidomethylation	249552	Fibronectin OS=Mus musculus OX=10090 GN=Fn1 PE=1 SV=1
562	FALSE	E9Q7T0|E9Q7T0_MOUSE	29.2998	0.98	1	352460	1	3		91957.9	Receptor protein-tyrosine kinase (Fragment) OS=Mus musculus OX=10090 GN=Fgfr2 PE=1 SV=1
308	TRUE	E9Q9J0|E9Q9J0_MOUSE	101.591	31.25	4	6633170	4	11		10913.7	60S ribosomal protein L40 (Fragment) OS=Mus musculus OX=10090 GN=Uba52 PE=3 SV=1
82	FALSE	A0A286YCS6|A0A286YCS6_MOUSE	52.3545	1.9	1	1.3431e+06	1	2		47137.5	Adenylyl cyclase-associated protein 2 OS=Mus musculus OX=10090 GN=Cap2 PE=1 SV=1
682	TRUE	A0A3Q4EBK4|A0A3Q4EBK4_MOUSE	40.732	1.71	1	25172.4	1	1		45786.3	Myc box-dependent-interacting protein 1 OS=Mus musculus OX=10090 GN=Bin1 PE=1 SV=1
656	TRUE	Q9QZD9|EIF3I_MOUSE	56.174	6.46	2	35752.8	2	2		36460.8	Eukaryotic translation initiation factor 3 subunit I OS=Mus musculus OX=10090 GN=Eif3i PE=1 SV=1
395	FALSE	D3YZT9|D3YZT9_MOUSE	59.1818	12.86	2	321965	2	2		23171.8	Elongation factor 1-delta (Fragment) OS=Mus musculus OX=10090 GN=Eef1d PE=1 SV=1
365	TRUE	A0A494BAW5|A0A494BAW5_MOUSE	88.2508	8.59	2	212770	2	4		22130.2	Endoplasmic reticulum-Golgi intermediate compartment protein 1 OS=Mus musculus OX=10090 GN=Ergic1 PE=1 SV=1
319	FALSE	#CONTAM#cont|000047|	75.5822	22.41	1	5.61494e+06	1	3	Carbamidomethylation	6471.45	gi|6435821|pdb|1QLQ|A Chain A, Bovine Pancreatic Trypsin Inhibitor (Bpti) Mutant With Altered Binding Loop Sequence [Bos taurus (contaminant)]
496	TRUE	P59383|LRRN4_MOUSE	65.8294	3.82	3	462414	3	7		80488.6	Leucine-rich repeat neuronal protein 4 OS=Mus musculus OX=10090 GN=Lrrn4 PE=1 SV=2
859	TRUE	Q9R0P6|SC11A_MOUSE	41.649	4.47	1	155658	1	3		20626.3	Signal peptidase complex catalytic subunit SEC11A OS=Mus musculus OX=10090 GN=Sec11a PE=1 SV=1
271	TRUE	Q9CXW4|RL11_MOUSE	95.7744	25.28	5	2.16176e+06	5	16	Carbamidomethylation	20252.4	60S ribosomal protein L11 OS=Mus musculus OX=10090 GN=Rpl11 PE=1 SV=4
89	FALSE	Q9JI91|ACTN2_MOUSE	46.5899	1.79	2	160547	2	3		103834	Alpha-actinin-2 OS=Mus musculus OX=10090 GN=Actn2 PE=1 SV=2
157	FALSE	A0A3Q4L347|A0A3Q4L347_MOUSE	25.6814	4.02	1	332197	1	3		20064.5	Cysteine dioxygenase OS=Mus musculus OX=10090 GN=Cdo1 PE=1 SV=1
582	TRUE	A2ACG7|A2ACG7_MOUSE	50.8193	1.14	1	467468	1	2		67502.2	Dolichyl-diphosphooligosaccharide--protein glycosyltransferase subunit 2 OS=Mus musculus OX=10090 GN=Rpn2 PE=1 SV=1
247	FALSE	A0A0A0MQG2|A0A0A0MQG2_MOUSE	80.6814	2.06	5	712144	5	10		244251	Spectrin beta chain, non-erythrocytic 1 (Fragment) OS=Mus musculus OX=10090 GN=Sptbn1 PE=1 SV=1
562	FALSE	E9Q5C3|E9Q5C3_MOUSE	29.2998	1.15	1	352460	1	3		78332.3	Receptor protein-tyrosine kinase (Fragment) OS=Mus musculus OX=10090 GN=Fgfr2 PE=1 SV=1
352	TRUE	Q9D8Y0|EFHD2_MOUSE	93.3352	7.5	2	103024	2	2		26791.2	EF-hand domain-containing protein D2 OS=Mus musculus OX=10090 GN=Efhd2 PE=1 SV=1
1154	TRUE	Q64314|CD34_MOUSE	33.5292	2.09	1	56081.3	1	3		40982.6	Hematopoietic progenitor cell antigen CD34 OS=Mus musculus OX=10090 GN=Cd34 PE=1 SV=1
319	FALSE	#CONTAM#cont|000118|	75.5822	22.41	1	5.61494e+06	1	3	Carbamidomethylation	6499.46	gi|7546597|pdb|3BTQ|I Chain I, The Crystal Structures Of The Complexes Between Bovine Beta- Trypsin And Ten P1 Variants Of Bpti [Bos taurus (contaminant)]
983	TRUE	A0A0R4J2B0|A0A0R4J2B0_MOUSE	31.1633	1.82	1	72701.7	1	2		46607.8	CUGBP Elav-like family member 2 OS=Mus musculus OX=10090 GN=Celf2 PE=1 SV=1
57	FALSE	B0V2N7|B0V2N7_MOUSE	122.643	32.65	6	3427853	6	16		21856.7	Annexin (Fragment) OS=Mus musculus OX=10090 GN=Anxa2 PE=1 SV=1
1207	TRUE	Q00915|RET1_MOUSE	28.7364	6.67	1	60072.4	1	1		15846.1	Retinol-binding protein 1 OS=Mus musculus OX=10090 GN=Rbp1 PE=1 SV=2
1005	TRUE	A0A1Y7VL93|A0A1Y7VL93_MOUSE	44.376	8.03	1	366841	1	3		15353.3	Small monomeric GTPase (Fragment) OS=Mus musculus OX=10090 GN=Rala PE=1 SV=1
21	FALSE	A6ZI47|A6ZI47_MOUSE	137.687	9.34	4	3.39872e+06	4	9		39370.8	Fructose-bisphosphate aldolase OS=Mus musculus OX=10090 GN=Aldoart2 PE=1 SV=1
319	TRUE	#CONTAM#cont|000078|	87.8753	20.2	2	6.5401e+06	2	9	Carbamidomethylation	10771.5	gi|28373262|pdb|1CO7|I Chain I, R117h Mutant Rat Anionic Trypsin Complexed With Bovine Pancreatic Trypsin Inhibitor (Bpti) [Bos taurus (contaminant)]
1011	TRUE	F7CLA8|F7CLA8_MOUSE	25.1718	3.77	1		1	1		21993.3	WW domain-containing adapter protein with coiled-coil (Fragment) OS=Mus musculus OX=10090 GN=Wac PE=1 SV=1
72	FALSE	Q8BTU6|Q8BTU6_MOUSE	130.806	12.15	6	1.18254e+06	6	12	Carbamidomethylation	41290.4	RNA helicase OS=Mus musculus OX=10090 GN=Eif4a2 PE=1 SV=1
7	FALSE	A2AIM2|A2AIM2_MOUSE	70.5248	3.32	1	17746.8	1	1		27898.1	Talin-1 (Fragment) OS=Mus musculus OX=10090 GN=Tln1 PE=1 SV=1
1188	TRUE	Q60817|NACA_MOUSE	23.6522	3.72	1	42509.5	1	1		23383.9	Nascent polypeptide-associated complex subunit alpha OS=Mus musculus OX=10090 GN=Naca PE=1 SV=1
197	FALSE	S4R223|S4R223_MOUSE	64.3168	12.5	1	399327	1	2		8100.36	40S ribosomal protein S19 OS=Mus musculus OX=10090 GN=Rps19 PE=1 SV=1
818	TRUE	E9Q903|E9Q903_MOUSE	33.6197	0.9	1		1	1		99718.9	Catenin delta-1 OS=Mus musculus OX=10090 GN=Ctnnd1 PE=1 SV=1
1035	TRUE	A0A338P6J9|A0A338P6J9_MOUSE	27.994	1.35	1	12864.1	1	1	Carbamidomethylation	55292.2	Calpain inhibitor (Fragment) OS=Mus musculus OX=10090 GN=Cast PE=1 SV=1
516	TRUE	Q9CZY3|UB2V1_MOUSE	67.8081	17.69	3	386031	3	4		16354.7	Ubiquitin-conjugating enzyme E2 variant 1 OS=Mus musculus OX=10090 GN=Ube2v1 PE=1 SV=1
131	TRUE	A0A1B0GR11|A0A1B0GR11_MOUSE	124.969	7.33	3	853302	3	5		42151.4	Transaldolase OS=Mus musculus OX=10090 GN=Taldo1 PE=1 SV=1
229	FALSE	Q62029|Q62029_MOUSE	65.9345	1.43	1	93297.5	1	3		69061.1	Polyadenylate-binding protein OS=Mus musculus OX=10090 GN=Pabpc2 PE=1 SV=1
458	FALSE	A0A0U1RNP5|A0A0U1RNP5_MOUSE	56.4112	4.23	1	51034.8	1	2		23481	Electron transfer flavoprotein subunit beta (Fragment) OS=Mus musculus OX=10090 GN=Etfb PE=3 SV=1
1095	TRUE	Q61035|HARS1_MOUSE	35.4686	1.77	1	40765.8	1	1		57432.3	Histidine--tRNA ligase, cytoplasmic OS=Mus musculus OX=10090 GN=Hars1 PE=1 SV=2
1067	TRUE	Q9Z110|P5CS_MOUSE	30.868	1.13	1	248005	1	2		87266.3	Delta-1-pyrroline-5-carboxylate synthase OS=Mus musculus OX=10090 GN=Aldh18a1 PE=1 SV=2
21	TRUE	A6ZI44|A6ZI44_MOUSE	173.831	27.99	12	7.45958e+06	12	21	Carbamidomethylation	45120.3	Fructose-bisphosphate aldolase OS=Mus musculus OX=10090 GN=Aldoa PE=1 SV=1
448	TRUE	P14115|RL27A_MOUSE	76.0499	19.59	3	390862	3	5		16605.5	60S ribosomal protein L27a OS=Mus musculus OX=10090 GN=Rpl27a PE=1 SV=5
1039	TRUE	Q9JKR6|HYOU1_MOUSE	34.8776	0.8	1	114648	1	1		111181	Hypoxia up-regulated protein 1 OS=Mus musculus OX=10090 GN=Hyou1 PE=1 SV=1
208	FALSE	A0A1B0GSJ2|A0A1B0GSJ2_MOUSE	32.6271	6.36	1	111282	1	3		12133.2	60S ribosomal protein L13a (Fragment) OS=Mus musculus OX=10090 GN=Rpl13a PE=3 SV=1
1035	TRUE	Q8C281|Q8C281_MOUSE	27.994	1.02	1	12864.1	1	1	Carbamidomethylation	74422.1	Calpain inhibitor OS=Mus musculus OX=10090 GN=Cast PE=1 SV=1
514	TRUE	Q9DAW9|CNN3_MOUSE	87.2871	6.67	2	902402	2	5		36428.7	Calponin-3 OS=Mus musculus OX=10090 GN=Cnn3 PE=1 SV=1
53	TRUE	P50516|VATA_MOUSE	151.082	10.7	7	2.89036e+06	7	21		68326.1	V-type proton ATPase catalytic subunit A OS=Mus musculus OX=10090 GN=Atp6v1a PE=1 SV=2
14	TRUE	P26041|MOES_MOUSE	184.284	22.01	16	2.52077e+06	11	28		67767	Moesin OS=Mus musculus OX=10090 GN=Msn PE=1 SV=3
363	TRUE	Q5XJY5|COPD_MOUSE	63.0643	3.72	2	100303	2	2	Carbamidomethylation	57229.4	Coatomer subunit delta OS=Mus musculus OX=10090 GN=Arcn1 PE=1 SV=2
1089	TRUE	P84096|RHOG_MOUSE	35.0122	4.71	1	244101	1	3		21308.5	Rho-related GTP-binding protein RhoG OS=Mus musculus OX=10090 GN=Rhog PE=1 SV=1
80	TRUE	A0A0R4J0Z1|A0A0R4J0Z1_MOUSE	137.604	11.54	10	2.89773e+06	10	21		72369.8	Protein disulfide-isomerase A4 OS=Mus musculus OX=10090 GN=Pdia4 PE=1 SV=1
13	TRUE	#CONTAM#cont|000126|	202.08	14.03	7	760660	1	16	Carbamidomethylation	60069	spt|P48666| Keratin, type II cytoskeletal 6C (Cytokeratin 6C) (CK 6C) (K6c keratin) [Homo sapiens (contaminant)]
1010	TRUE	B1ASZ3|B1ASZ3_MOUSE	28.6434	1.27	1	132277	1	3		59832.5	Glycerol kinase OS=Mus musculus OX=10090 GN=Gk PE=1 SV=1
887	TRUE	P62743|AP2S1_MOUSE	24.3498	4.93	1	74043.1	1	1		17017.7	AP-2 complex subunit sigma OS=Mus musculus OX=10090 GN=Ap2s1 PE=1 SV=1
243	FALSE	Q01768|NDKB_MOUSE	108.896	44.74	6	168539	3	16	Carbamidomethylation	17363.1	Nucleoside diphosphate kinase B OS=Mus musculus OX=10090 GN=Nme2 PE=1 SV=1
10	TRUE	#CONTAM#cont|000135|	230.633	25.78	17	6.51735e+06	11	35		66038.7	cra|hCP1609934.2| keratin 1 (epidermolytic hyperkeratosis) [Homo sapiens (contaminant)]
547	TRUE	Q9D051|ODPB_MOUSE	68.4204	8.64	3	263140	3	6		38937.1	Pyruvate dehydrogenase E1 component subunit beta, mitochondrial OS=Mus musculus OX=10090 GN=Pdhb PE=1 SV=1
296	FALSE	P53811|PIPNB_MOUSE	65.8794	6.27	2	357486	2	3	Carbamidomethylation	31487	Phosphatidylinositol transfer protein beta isoform OS=Mus musculus OX=10090 GN=Pitpnb PE=1 SV=2
584	TRUE	Q8R050|ERF3A_MOUSE	59.5981	4.09	3	205271	3	7		68625.4	Eukaryotic peptide chain release factor GTP-binding subunit ERF3A OS=Mus musculus OX=10090 GN=Gspt1 PE=1 SV=2
210	FALSE	P02104|HBE_MOUSE	50.3207	6.8	1	341590	1	1		16136.6	Hemoglobin subunit epsilon-Y2 OS=Mus musculus OX=10090 GN=Hbb-y PE=1 SV=2
735	TRUE	P84099|RL19_MOUSE	47.6606	8.16	2	340023	2	4		23466	60S ribosomal protein L19 OS=Mus musculus OX=10090 GN=Rpl19 PE=1 SV=1
677	TRUE	F6UFG6|F6UFG6_MOUSE	57.3052	5.8	1		1	1		15425.5	Acidic leucine-rich nuclear phosphoprotein 32 family member A (Fragment) OS=Mus musculus OX=10090 GN=Anp32a PE=1 SV=1
701	TRUE	Q3TMX0|Q3TMX0_MOUSE	40.8314	2.35	1	28857	1	1		32251.2	Syntenin-1 OS=Mus musculus OX=10090 GN=Sdcbp PE=1 SV=1
785	FALSE	C0HKE1|H2A1B_MOUSE	34.0526	6.92	1	2558458	1	1		14135.5	Histone H2A type 1-B OS=Mus musculus OX=10090 GN=H2ac4 PE=1 SV=1
89	TRUE	Q7TPR4|ACTN1_MOUSE	140.626	14.24	13	1.45058e+06	9	26		103068	Alpha-actinin-1 OS=Mus musculus OX=10090 GN=Actn1 PE=1 SV=1
9	TRUE	E9Q3W4|E9Q3W4_MOUSE	160.757	3.81	20	1.47669e+06	20	28		499105	Plectin OS=Mus musculus OX=10090 GN=Plec PE=1 SV=1
23	FALSE	F8VQ29|F8VQ29_MOUSE	52.3449	0.98	2	346428	2	4		185354	IQ motif-containing GTPase-activating protein 3 OS=Mus musculus OX=10090 GN=Iqgap3 PE=1 SV=1
99	FALSE	P31254|UBA1Y_MOUSE	76.6027	4.06	5	599289	5	9	Carbamidomethylation	118038	Ubiquitin-like modifier-activating enzyme 1 Y OS=Mus musculus OX=10090 GN=Uba1y PE=1 SV=2
506	TRUE	P57716|NICA_MOUSE	70.326	1.55	1	79642.5	1	2		78492	Nicastrin OS=Mus musculus OX=10090 GN=Ncstn PE=1 SV=3
900	TRUE	Q8R0B4|Q8R0B4_MOUSE	34.1198	3.05	1	42904.4	1	1		33328	TAR DNA-binding protein 43 OS=Mus musculus OX=10090 GN=Tardbp PE=1 SV=1
676	TRUE	Q6ZWV7|RL35_MOUSE	62.7922	13.82	2	1173698	2	7		14552.5	60S ribosomal protein L35 OS=Mus musculus OX=10090 GN=Rpl35 PE=1 SV=1
703	TRUE	O09159|MA2B1_MOUSE	54.653	1.09	1	189220	1	2		114648	Lysosomal alpha-mannosidase OS=Mus musculus OX=10090 GN=Man2b1 PE=1 SV=4
1163	TRUE	Q3UI43|BABA1_MOUSE	33.0884	3.3	1		1	1		36793.1	BRISC and BRCA1-A complex member 1 OS=Mus musculus OX=10090 GN=Babam1 PE=1 SV=1
184	TRUE	A0A087WSN6|A0A087WSN6_MOUSE	115.428	2.35	6	1154049	6	11	Carbamidomethylation	253012	Fibronectin OS=Mus musculus OX=10090 GN=Fn1 PE=1 SV=1
943	TRUE	A0A3F2YNL8|A0A3F2YNL8_MOUSE	26.1289	2.42	1	60354.7	1	1		32541.9	Mediator of ErbB2-driven cell motility 1 OS=Mus musculus OX=10090 GN=Memo1 PE=1 SV=1
867	TRUE	A0A1B0GR86|A0A1B0GR86_MOUSE	23.5878	2.5	1		1	1		32523.7	Reticulocalbin-3 (Fragment) OS=Mus musculus OX=10090 GN=Rcn3 PE=1 SV=1
186	FALSE	Q3V335|Q3V335_MOUSE	30.8517	2.95	1	203154	1	2		34718.1	E3 ubiquitin-protein ligase NEDD4 OS=Mus musculus OX=10090 GN=Nedd4 PE=1 SV=1
177	TRUE	P62821|RAB1A_MOUSE	112.279	18.05	4	776270	1	9		22677.7	Ras-related protein Rab-1A OS=Mus musculus OX=10090 GN=Rab1A PE=1 SV=3
127	TRUE	G3UX26|G3UX26_MOUSE	121.441	19.79	6	2.23118e+06	6	14		30446.2	Outer mitochondrial membrane protein porin 2 OS=Mus musculus OX=10090 GN=Vdac2 PE=1 SV=1
158	TRUE	P62717|RL18A_MOUSE	117.29	26.14	8	1.7118e+06	8	15	Carbamidomethylation	20732.3	60S ribosomal protein L18a OS=Mus musculus OX=10090 GN=Rpl18a PE=1 SV=1
809	TRUE	Q9D3D9|ATPD_MOUSE	55.2908	7.14	1		1	1		17600	ATP synthase subunit delta, mitochondrial OS=Mus musculus OX=10090 GN=Atp5f1d PE=1 SV=1
702	TRUE	Q5FWK3|RHG01_MOUSE	44.119	1.82	1	271886	1	3		50410.7	Rho GTPase-activating protein 1 OS=Mus musculus OX=10090 GN=Arhgap1 PE=1 SV=1
826	TRUE	P42669|PURA_MOUSE	32.8505	2.49	1	44214.2	1	1		34883.7	Transcriptional activator protein Pur-alpha OS=Mus musculus OX=10090 GN=Pura PE=1 SV=1
673	FALSE	A0A668KMA1|A0A668KMA1_MOUSE	30.1605	0.33	1	70963.2	1	2		266498	Non-specific serine/threonine protein kinase OS=Mus musculus OX=10090 GN=Mast4 PE=1 SV=1
806	FALSE	F2Z483|F2Z483_MOUSE	24.1367	14.56	1	44325.3	1	1		10963.4	T-complex protein 1 subunit alpha OS=Mus musculus OX=10090 GN=Tcp1 PE=1 SV=1
790	FALSE	Q9QY76|VAPB_MOUSE	51.8192	4.94	1	197818	1	3		26946.2	Vesicle-associated membrane protein-associated protein B OS=Mus musculus OX=10090 GN=Vapb PE=1 SV=3
210	TRUE	A8DUK4|A8DUK4_MOUSE	132.216	6.8	1	341590	1	1		15748.1	Beta-globin OS=Mus musculus OX=10090 GN=Hbb-bs PE=1 SV=1
850	TRUE	O35593|PSDE_MOUSE	37.9136	2.26	1	200646	1	3		34577	26S proteasome non-ATPase regulatory subunit 14 OS=Mus musculus OX=10090 GN=Psmd14 PE=1 SV=2
142	FALSE	F7BDR1|F7BDR1_MOUSE	65.9631	4.15	3	753640	3	6		26777.6	Fascin (Fragment) OS=Mus musculus OX=10090 GN=Fscn1 PE=1 SV=1
494	TRUE	D9J301|D9J301_MOUSE	78.0044	1.39	1	153295	1	3	Carbamidomethylation	61821.6	ENH isoform 1d OS=Mus musculus OX=10090 GN=Pdlim5 PE=1 SV=1
82	FALSE	D3YTR7|D3YTR7_MOUSE	52.3545	2.2	1	1.3431e+06	1	2		39877.3	Adenylyl cyclase-associated protein OS=Mus musculus OX=10090 GN=Cap2 PE=1 SV=1
516	FALSE	B7ZBY6|B7ZBY6_MOUSE	59.5024	15.32	2	251889	2	3		13819.8	Ubiquitin-conjugating enzyme E2 variant 1 (Fragment) OS=Mus musculus OX=10090 GN=Ube2v1 PE=4 SV=8
558	TRUE	P70296|PEBP1_MOUSE	61.1175	9.63	2	584650	2	3		20830.4	Phosphatidylethanolamine-binding protein 1 OS=Mus musculus OX=10090 GN=Pebp1 PE=1 SV=3
176	FALSE	F6WA09|F6WA09_MOUSE	81.1612	10.39	2	191209	1	2		17370.6	14-3-3 protein epsilon (Fragment) OS=Mus musculus OX=10090 GN=Ywhae PE=1 SV=1
217	TRUE	Q3TML0|Q3TML0_MOUSE	92.875	4.27	2	166285	2	3		48689.2	Protein disulfide-isomerase A6 OS=Mus musculus OX=10090 GN=Pdia6 PE=1 SV=1
1008	TRUE	A0A140LHS4|A0A140LHS4_MOUSE	23.5998	3.69	1	33826.5	1	1		24680.4	Protein arginine N-methyltransferase 1 (Fragment) OS=Mus musculus OX=10090 GN=Prmt1 PE=1 SV=1
631	TRUE	A0A0R4J0Q5|A0A0R4J0Q5_MOUSE	47.6345	1.63	1	31858.9	1	1		69084.9	Lamin-B2 OS=Mus musculus OX=10090 GN=Lmnb2 PE=1 SV=1
846	TRUE	A0A5F8MPJ3|A0A5F8MPJ3_MOUSE	42.7227	2.76	1	146275	1	3	Carbamidomethylation	41607.2	LIM and senescent cell antigen-like-containing domain protein OS=Mus musculus OX=10090 GN=Lims1 PE=1 SV=1
112	FALSE	D3YV43|D3YV43_MOUSE	134.619	33.51	7	2711131	7	17	Carbamidomethylation	20994.4	40S ribosomal protein S3 OS=Mus musculus OX=10090 GN=Rps3 PE=1 SV=1
349	TRUE	Q9CY64|BIEA_MOUSE	83.854	3.39	1	275852	1	3		33524.5	Biliverdin reductase A OS=Mus musculus OX=10090 GN=Blvra PE=1 SV=1
1115	TRUE	P60521|GBRL2_MOUSE	23.7755	5.98	1	70242.7	1	1		13666.8	Gamma-aminobutyric acid receptor-associated protein-like 2 OS=Mus musculus OX=10090 GN=Gabarapl2 PE=1 SV=1
886	TRUE	P27048|RSMB_MOUSE	27.1627	3.03	1	311862	1	2		23655.9	Small nuclear ribonucleoprotein-associated protein B OS=Mus musculus OX=10090 GN=Snrpb PE=1 SV=1
673	TRUE	A2CEE6|A2CEE6_MOUSE	42.3875	2.31	2	70963.2	2	3		82985.2	Ribosomal protein S6 kinase OS=Mus musculus OX=10090 GN=Rps6ka6 PE=1 SV=1
255	FALSE	A0A1W2P871|A0A1W2P871_MOUSE	56.7366	26.56	2	609731	2	4		6685.64	T-complex protein 1 subunit beta (Fragment) OS=Mus musculus OX=10090 GN=Cct2 PE=1 SV=1
53	FALSE	D3YWH3|D3YWH3_MOUSE	73.1304	8.16	2	999525	2	5		21249.2	V-type proton ATPase catalytic subunit A (Fragment) OS=Mus musculus OX=10090 GN=Atp6v1a PE=1 SV=1
302	TRUE	Q9CQI6|COTL1_MOUSE	102.524	21.83	4	1271612	4	6		15943.9	Coactosin-like protein OS=Mus musculus OX=10090 GN=Cotl1 PE=1 SV=3
184	TRUE	B9EHT6|B9EHT6_MOUSE	115.428	2.38	6	1154049	6	11	Carbamidomethylation	250297	Fibronectin OS=Mus musculus OX=10090 GN=Fn1 PE=1 SV=1
1045	TRUE	Q9CQM8|Q9CQM8_MOUSE	29.532	4.38	1	169026	1	3		18578.9	60S ribosomal protein L21 OS=Mus musculus OX=10090 GN=Rpl21 PE=1 SV=1
1158	TRUE	P32921|SYWC_MOUSE	42.9718	1.87	1	822465	1	5		54357.9	Tryptophan--tRNA ligase, cytoplasmic OS=Mus musculus OX=10090 GN=Wars1 PE=1 SV=2
1005	TRUE	P63321|RALA_MOUSE	44.376	5.34	1	366841	1	3		23552.8	Ras-related protein Ral-A OS=Mus musculus OX=10090 GN=Rala PE=1 SV=1
309	TRUE	Q8CBB7|Q8CBB7_MOUSE	65.7088	2.3	2	291019	2	4		91721.9	AP-1 complex subunit gamma OS=Mus musculus OX=10090 GN=Ap1g1 PE=1 SV=1
127	FALSE	A0A286YCR8|A0A286YCR8_MOUSE	91.1864	9.76	3	1.69292e+06	3	9		26741.1	Outer mitochondrial membrane protein porin 2 (Fragment) OS=Mus musculus OX=10090 GN=Vdac2 PE=1 SV=1
737	TRUE	Q91VS7|MGST1_MOUSE	53.7997	14.19	2	329496	2	4	Carbamidomethylation	17551.6	Microsomal glutathione S-transferase 1 OS=Mus musculus OX=10090 GN=Mgst1 PE=1 SV=3
732	TRUE	Q61699|HS105_MOUSE	54.6621	1.17	1	96365	1	2		96407.4	Heat shock protein 105 kDa OS=Mus musculus OX=10090 GN=Hsph1 PE=1 SV=2
9	FALSE	F6SHS0|F6SHS0_MOUSE	25.8157	0.34	1	136381	1	2		230511	Microtubule-actin cross-linking factor 1 (Fragment) OS=Mus musculus OX=10090 GN=Macf1 PE=1 SV=1
398	FALSE	A2CEK3|A2CEK3_MOUSE	65.8887	2.76	2	221633	2	4		63747.5	Phosphoglucomutase-1 OS=Mus musculus OX=10090 GN=Pgm1 PE=1 SV=1
185	FALSE	A0A087WQK0|A0A087WQK0_MOUSE	51.8831	4.26	1	118828	1	1		21512.1	60S ribosomal protein L3 (Fragment) OS=Mus musculus OX=10090 GN=Rpl3 PE=1 SV=1
906	TRUE	A0A140LIL1|A0A140LIL1_MOUSE	29.4972	3.41	1	148508	1	2		22372.8	Mediator of RNA polymerase II transcription subunit 25 (Fragment) OS=Mus musculus OX=10090 GN=Med25 PE=1 SV=2
1210	TRUE	Q9WTL7|LYPA2_MOUSE	23.4261	3.46	1	94051.9	1	2		24794	Acyl-protein thioesterase 2 OS=Mus musculus OX=10090 GN=Lypla2 PE=1 SV=1
907	TRUE	B8JJB3|B8JJB3_MOUSE	29.5767	5.02	1	62868.2	1	1		22813.1	PDZ and LIM domain protein 7 OS=Mus musculus OX=10090 GN=Pdlim7 PE=1 SV=1
351	TRUE	B1AZS9|B1AZS9_MOUSE	91.5142	12.23	3		1	5		26390.9	Peroxiredoxin-4 (Fragment) OS=Mus musculus OX=10090 GN=Prdx4 PE=1 SV=1
186	FALSE	V9GWV8|V9GWV8_MOUSE	30.8517	4.59	1	203154	1	2		22136.1	E3 ubiquitin-protein ligase NEDD4 (Fragment) OS=Mus musculus OX=10090 GN=Nedd4 PE=1 SV=8
1053	TRUE	A0A494B9X1|A0A494B9X1_MOUSE	29.6856	1.74	1	72602.4	1	2		44757.6	Small nucleolar RNA host gene 4 (Fragment) OS=Mus musculus OX=10090 GN=Snhg4 PE=4 SV=1
303	TRUE	Q8BMK4|CKAP4_MOUSE	73.4707	9.39	6	633743	6	9	Carbamidomethylation	63692.1	Cytoskeleton-associated protein 4 OS=Mus musculus OX=10090 GN=Ckap4 PE=1 SV=2
195	TRUE	Q6P5E4|UGGG1_MOUSE	104.274	1.1	2	61465.7	2	2		176434	UDP-glucose:glycoprotein glucosyltransferase 1 OS=Mus musculus OX=10090 GN=Uggt1 PE=1 SV=4
231	FALSE	F7CVJ5|F7CVJ5_MOUSE	86.1309	0.62	1	1469341	1	3		115260	AHNAK nucleoprotein 2 (Fragment) OS=Mus musculus OX=10090 GN=Ahnak2 PE=1 SV=1
562	FALSE	Q04736|YES_MOUSE	29.2998	1.48	1	352460	1	3		60630	Tyrosine-protein kinase Yes OS=Mus musculus OX=10090 GN=Yes1 PE=1 SV=3
364	TRUE	P35980|RL18_MOUSE	99.219	17.55	3	791136	3	7		21644.5	60S ribosomal protein L18 OS=Mus musculus OX=10090 GN=Rpl18 PE=1 SV=3
34	FALSE	Q00896|A1AT3_MOUSE	22.5411	1.7	1	17610.8	1	1		45823.3	Alpha-1-antitrypsin 1-3 OS=Mus musculus OX=10090 GN=Serpina1c PE=1 SV=2
770	TRUE	O55222|ILK_MOUSE	53.2249	3.32	2	271226	2	7	Carbamidomethylation	51373.2	Integrin-linked protein kinase OS=Mus musculus OX=10090 GN=Ilk PE=1 SV=2
263	FALSE	Q8BHD7|PTBP3_MOUSE	41.4247	2.68	2	301223	2	3		56701.1	Polypyrimidine tract-binding protein 3 OS=Mus musculus OX=10090 GN=Ptbp3 PE=1 SV=1
255	FALSE	A0A1W2P6Q3|A0A1W2P6Q3_MOUSE	56.7366	9.39	2	609731	2	4		19571.5	T-complex protein 1 subunit beta OS=Mus musculus OX=10090 GN=Cct2 PE=1 SV=1
325	FALSE	Q8CGP0|H2B3B_MOUSE	61.4183	19.05	3	137422	3	7		13908.1	Histone H2B type 3-B OS=Mus musculus OX=10090 GN=H2bu1 PE=1 SV=3
263	TRUE	Q8CB58|Q8CB58_MOUSE	77.5247	10.63	6	1.18129e+06	6	10		52631.1	Polypyrimidine tract-binding protein 1 OS=Mus musculus OX=10090 GN=Ptbp1 PE=1 SV=1
937	TRUE	P62274|RS29_MOUSE	34.5469	12.5	1	315537	1	3	Carbamidomethylation	6676.76	40S ribosomal protein S29 OS=Mus musculus OX=10090 GN=Rps29 PE=1 SV=2
96	TRUE	P62702|RS4X_MOUSE	125.345	25.86	8	5659864	8	21		29597.7	40S ribosomal protein S4, X isoform OS=Mus musculus OX=10090 GN=Rps4x PE=1 SV=2
73	TRUE	P47738|ALDH2_MOUSE	147.712	12.33	7	2.28445e+06	5	17	Carbamidomethylation	56537.5	Aldehyde dehydrogenase, mitochondrial OS=Mus musculus OX=10090 GN=Aldh2 PE=1 SV=1
497	FALSE	D3Z6Z0|D3Z6Z0_MOUSE	51.0411	11.43	2	435299	1	4		16315.6	Sorting nexin-3 OS=Mus musculus OX=10090 GN=Snx3 PE=1 SV=1
414	TRUE	P17426|AP2A1_MOUSE	69.1526	1.64	2	134897	2	3		107664	AP-2 complex subunit alpha-1 OS=Mus musculus OX=10090 GN=Ap2a1 PE=1 SV=1
353	TRUE	P0DP26|CALM1_MOUSE	94.1069	4.7	1	142588	1	1		16837.6	Calmodulin-1 OS=Mus musculus OX=10090 GN=Calm1 PE=1 SV=1
81	FALSE	B1AXW6|B1AXW6_MOUSE	145.951	41.48	9	39311140	7	24		19483.4	Peroxiredoxin-1 (Fragment) OS=Mus musculus OX=10090 GN=Prdx1 PE=1 SV=1
1064	TRUE	Q9CR09|UFC1_MOUSE	28.7826	5.39	1	37315.3	1	1		19481.4	Ubiquitin-fold modifier-conjugating enzyme 1 OS=Mus musculus OX=10090 GN=Ufc1 PE=1 SV=1
392	TRUE	Q9DBG3|AP2B1_MOUSE	66.6983	2.03	2	109992	2	3		104583	AP-2 complex subunit beta OS=Mus musculus OX=10090 GN=Ap2b1 PE=1 SV=1
1031	TRUE	Q6P9R2|OXSR1_MOUSE	35.2834	1.33	1	126301	1	3		58213.5	Serine/threonine-protein kinase OSR1 OS=Mus musculus OX=10090 GN=Oxsr1 PE=1 SV=1
755	TRUE	P62960|YBOX1_MOUSE	59.11	2.48	1	157256	1	3		35729.9	Y-box-binding protein 1 OS=Mus musculus OX=10090 GN=Ybx1 PE=1 SV=3
516	TRUE	E9PY39|E9PY39_MOUSE	67.8081	7.01	3	386031	3	4		42096.3	Predicted gene 20431 OS=Mus musculus OX=10090 GN=Gm20431 PE=3 SV=1
267	FALSE	F6UFB9|F6UFB9_MOUSE	53.5043	28.33	2	1.22209e+06	2	5		6838.59	ADP-ribosylation factor 4 (Fragment) OS=Mus musculus OX=10090 GN=Arf4 PE=1 SV=1
14	FALSE	A0A5F8MPB9|A0A5F8MPB9_MOUSE	121.779	6.95	6	108458	1	11		71027.8	Radixin OS=Mus musculus OX=10090 GN=Rdx PE=1 SV=1
392	TRUE	H3BIY9|H3BIY9_MOUSE	66.6983	2.02	2	109992	2	3		104832	AP complex subunit beta OS=Mus musculus OX=10090 GN=Ap2b1 PE=1 SV=1
735	TRUE	A2A547|A2A547_MOUSE	47.6606	8.25	2	340023	2	4		23247.7	Ribosomal protein L19 OS=Mus musculus OX=10090 GN=Rpl19 PE=1 SV=1
72	FALSE	P10630|IF4A2_MOUSE	130.806	10.81	6	1.18254e+06	6	12	Carbamidomethylation	46402.3	Eukaryotic initiation factor 4A-II OS=Mus musculus OX=10090 GN=Eif4a2 PE=1 SV=2
371	FALSE	Q8R5I6|GSTM4_MOUSE	71.0165	12.39	3	11924.3	2	5		25519.5	Glutathione S-transferase Mu 4 OS=Mus musculus OX=10090 GN=Gstm4 PE=1 SV=1
25	FALSE	A0A1L1ST52|A0A1L1ST52_MOUSE	68.6913	23.53	2	6.60796e+06	2	6	Carbamidomethylation	11212.7	Pyruvate kinase (Fragment) OS=Mus musculus OX=10090 GN=Pkm PE=1 SV=1
535	TRUE	E9Q5I9|E9Q5I9_MOUSE	55.4083	6.59	3	463121	3	7		39694.8	26S proteasome non-ATPase regulatory subunit 13 OS=Mus musculus OX=10090 GN=Psmd13 PE=1 SV=1
928	TRUE	A0A338P6X4|A0A338P6X4_MOUSE	24.5035	4.52	1		1	1		20669.6	Trifunctional purine biosynthetic protein adenosine-3 (Fragment) OS=Mus musculus OX=10090 GN=Gart PE=1 SV=1
785	FALSE	Q8CGP4|Q8CGP4_MOUSE	34.0526	6.98	1	2558458	1	1		14056.3	Histone H2A OS=Mus musculus OX=10090 GN=H2ac1 PE=1 SV=1
259	TRUE	Q9ET01|PYGL_MOUSE	84.9322	0.82	1	67010.3	1	1		97463.1	Glycogen phosphorylase, liver form OS=Mus musculus OX=10090 GN=Pygl PE=1 SV=4
345	TRUE	O08529|CAN2_MOUSE	81.3326	6.43	5	480978	5	11	Carbamidomethylation	79872.2	Calpain-2 catalytic subunit OS=Mus musculus OX=10090 GN=Capn2 PE=1 SV=4
204	FALSE	A0A494BBJ8|A0A494BBJ8_MOUSE	70.0469	4.89	1	108815	1	2		30627.3	Fermitin family homolog 3 OS=Mus musculus OX=10090 GN=Fermt3 PE=1 SV=1
875	TRUE	A0A0G2JG00|A0A0G2JG00_MOUSE	36.2622	1.91	1	36970.4	1	1		54844.8	Far upstream element-binding protein 1 OS=Mus musculus OX=10090 GN=Fubp1 PE=1 SV=1
29	FALSE	B7ZC49|B7ZC49_MOUSE	105.411	47.57	7	763737	2	17		11711.2	Heat shock protein HSP 90-alpha (Fragment) OS=Mus musculus OX=10090 GN=Hsp90aa1 PE=1 SV=1
775	TRUE	G3X8R0|G3X8R0_MOUSE	66.4142	5.29	1	47255	1	1		21447.1	Receptor expression-enhancing protein OS=Mus musculus OX=10090 GN=Reep5 PE=1 SV=1
1068	TRUE	D3YW60|D3YW60_MOUSE	44.7832	8.96	1	160213	1	3		14512.9	RuvB-like helicase (Fragment) OS=Mus musculus OX=10090 GN=Ruvbl1 PE=1 SV=1
12	FALSE	F6Q404|F6Q404_MOUSE	113.598	16.94	2	2.34775e+06	2	4		13588.5	Protein disulfide-isomerase A3 (Fragment) OS=Mus musculus OX=10090 GN=Pdia3 PE=1 SV=1
562	FALSE	Q7TSI8|Q7TSI8_MOUSE	29.2998	1	1	352460	1	3		87676.9	Fibroblast growth factor receptor OS=Mus musculus OX=10090 GN=Fgfr3 PE=1 SV=1
163	FALSE	D3YZN3|D3YZN3_MOUSE	89.543	6.36	1	536310	1	3		19227.7	Macrophage-capping protein (Fragment) OS=Mus musculus OX=10090 GN=Capg PE=1 SV=1
313	FALSE	S4R1E9|S4R1E9_MOUSE	34.5787	16.67	1	76743.2	1	2		7855.9	Heterogeneous nuclear ribonucleoprotein R (Fragment) OS=Mus musculus OX=10090 GN=Hnrnpr PE=1 SV=1
558	TRUE	D3Z1V4|D3Z1V4_MOUSE	61.1175	8.61	2	584650	2	3		23034.9	Phosphatidylethanolamine-binding protein 1 OS=Mus musculus OX=10090 GN=Pebp1 PE=1 SV=1
686	TRUE	O70400|PDLI1_MOUSE	53.6034	7.34	2	213497	2	5		35774.4	PDZ and LIM domain protein 1 OS=Mus musculus OX=10090 GN=Pdlim1 PE=1 SV=4
1137	TRUE	P28659|CELF1_MOUSE	36.8152	1.65	1	86964.6	1	2		52107.2	CUGBP Elav-like family member 1 OS=Mus musculus OX=10090 GN=Celf1 PE=1 SV=2
51	FALSE	O35424|O35424_MOUSE	24.6998	2.58	1	138174	1	2		30464.1	Histocompatibility 2, O region beta locus OS=Mus musculus OX=10090 GN=H2-Ob PE=1 SV=1
203	TRUE	P15864|H12_MOUSE	121.229	18.4	5	100617	1	15		21266.7	Histone H1.2 OS=Mus musculus OX=10090 GN=H1-2 PE=1 SV=2
792	TRUE	P35979|RL12_MOUSE	43.6126	5.45	1	1.92916e+06	1	2		17804.6	60S ribosomal protein L12 OS=Mus musculus OX=10090 GN=Rpl12 PE=1 SV=2
196	FALSE	S4R1F2|S4R1F2_MOUSE	97.9606	5.61	1	48242.2	1	1		21867.6	Annexin OS=Mus musculus OX=10090 GN=Anxa4 PE=1 SV=1
1097	TRUE	P00329|ADH1_MOUSE	22.7935	2.13	1	109566	1	1		39771.4	Alcohol dehydrogenase 1 OS=Mus musculus OX=10090 GN=Adh1 PE=1 SV=2
52	FALSE	E9QNX7|E9QNX7_MOUSE	67.6273	2.71	3	389953	3	6		114065	Sodium/potassium-transporting ATPase subunit alpha OS=Mus musculus OX=10090 GN=Atp4a PE=1 SV=1
35	FALSE	S4R2G5|S4R2G5_MOUSE	116.763	7.5	4	15209495	4	10	Carbamidomethylation	47642.9	Glyceraldehyde-3-phosphate dehydrogenase OS=Mus musculus OX=10090 GN=Gapdhs PE=1 SV=1
872	TRUE	Q91VW3|SH3L3_MOUSE	50.6905	10.75	1	163905	1	1		10476.7	SH3 domain-binding glutamic acid-rich-like protein 3 OS=Mus musculus OX=10090 GN=Sh3bgrl3 PE=1 SV=1
335	TRUE	F7AEH4|F7AEH4_MOUSE	98.415	13.87	2	449852	2	5	Carbamidomethylation	15180.8	40S ribosomal protein S12 OS=Mus musculus OX=10090 GN=Rps12 PE=1 SV=1
518	TRUE	Q61191|HCFC1_MOUSE	49.4692	0.98	2	92613	2	2		210437	Host cell factor 1 OS=Mus musculus OX=10090 GN=Hcfc1 PE=1 SV=2
583	TRUE	Q9D1M7|FKB11_MOUSE	70.5701	5.47	3	113014	3	6		22137.2	Peptidyl-prolyl cis-trans isomerase FKBP11 OS=Mus musculus OX=10090 GN=Fkbp11 PE=1 SV=1
46	TRUE	A0A286YDF5|A0A286YDF5_MOUSE	151.25	2.47	5	187998	5	5		234526	Myoferlin OS=Mus musculus OX=10090 GN=Myof PE=1 SV=1
206	FALSE	F2Z471|F2Z471_MOUSE	101.757	7.48	2	1.09661e+06	2	3		28157.4	Voltage-dependent anion-selective channel protein 1 OS=Mus musculus OX=10090 GN=Vdac1 PE=1 SV=1
934	TRUE	F6V4G5|F6V4G5_MOUSE	27.487	5.93	1	29144	1	1		14805.4	Alpha-adducin (Fragment) OS=Mus musculus OX=10090 GN=Add1 PE=1 SV=1
39	TRUE	#CONTAM#cont|000129|	169.045	14.73	9	967660	6	19		58827	trm|Q8N175| Keratin 10 [Homo sapiens (contaminant)]
84	FALSE	A0A087WRM5|A0A087WRM5_MOUSE	26.0322	10.53	1	115990	1	3		8005.99	Nucleolin (Fragment) OS=Mus musculus OX=10090 GN=Ncl PE=1 SV=1
336	FALSE	Q62095|DDX3Y_MOUSE	58.9882	2.28	2	414822	2	3		73427.9	ATP-dependent RNA helicase DDX3Y OS=Mus musculus OX=10090 GN=Ddx3y PE=1 SV=2
311	FALSE	Q8R527|RHOQ_MOUSE	45.5255	4.88	1	107103	1	1	Carbamidomethylation	22645.4	Rho-related GTP-binding protein RhoQ OS=Mus musculus OX=10090 GN=Rhoq PE=1 SV=2
601	TRUE	Q8C266|Q8C266_MOUSE	69.9407	5.13	1	31615.6	1	2		25351.8	Ras-related protein Rab-5C OS=Mus musculus OX=10090 GN=Rab5c PE=1 SV=1
57	FALSE	B0V2N8|B0V2N8_MOUSE	122.643	36.36	6	3427853	6	16		19596.3	Annexin (Fragment) OS=Mus musculus OX=10090 GN=Anxa2 PE=1 SV=1
106	TRUE	Q8BH61|F13A_MOUSE	125.285	2.32	2	987762	2	6		83207.3	Coagulation factor XIII A chain OS=Mus musculus OX=10090 GN=F13a1 PE=1 SV=3
269	TRUE	Q8BSL7|ARF2_MOUSE	85.3724	31.49	6	627918	2	11		20745.8	ADP-ribosylation factor 2 OS=Mus musculus OX=10090 GN=Arf2 PE=1 SV=2
219	FALSE	F6WHQ7|F6WHQ7_MOUSE	91.5076	9.28	2	1.47102e+06	1	5		22587.4	Glutathione S-transferase Mu 1 (Fragment) OS=Mus musculus OX=10090 GN=Gstm1 PE=1 SV=1
407	FALSE	A2AKV3|A2AKV3_MOUSE	64.1692	5.32	1	240213	1	2	Carbamidomethylation	20612.1	ATP synthase, H+-transporting, mitochondrial F1 complex, gamma polypeptide 1 (Fragment) OS=Mus musculus OX=10090 GN=Atp5c1 PE=1 SV=1
39	FALSE	P02535|K1C10_MOUSE	126.753	9.82	6	307537	4	12		57769.8	Keratin, type I cytoskeletal 10 OS=Mus musculus OX=10090 GN=Krt10 PE=1 SV=3
565	TRUE	Q9R233|TPSN_MOUSE	67.2992	2.15	1	37245.3	1	1		49736.4	Tapasin OS=Mus musculus OX=10090 GN=Tapbp PE=1 SV=2
845	TRUE	P99026|PSB4_MOUSE	37.6278	3.41	1	280498	1	2		29116.1	Proteasome subunit beta type-4 OS=Mus musculus OX=10090 GN=Psmb4 PE=1 SV=1
216	TRUE	P25444|RS2_MOUSE	113.587	16.38	5	7833243	5	13	Carbamidomethylation	31231.3	40S ribosomal protein S2 OS=Mus musculus OX=10090 GN=Rps2 PE=1 SV=3
313	TRUE	Q7TMK9|HNRPQ_MOUSE	71.9296	5.62	4	1075241	4	7		69632.6	Heterogeneous nuclear ribonucleoprotein Q OS=Mus musculus OX=10090 GN=Syncrip PE=1 SV=2
815	FALSE	A0A1B0GR89|A0A1B0GR89_MOUSE	31.0914	11.54	1	133235	1	2		11961.4	RuvB-like helicase (Fragment) OS=Mus musculus OX=10090 GN=Ruvbl2 PE=1 SV=1
397	TRUE	P62900|RL31_MOUSE	74.6834	28	4	773413	4	5		14462.9	60S ribosomal protein L31 OS=Mus musculus OX=10090 GN=Rpl31 PE=1 SV=1
25	FALSE	E9Q509|E9Q509_MOUSE	37.9814	2.03	1	627893	1	1		58820.6	Pyruvate kinase OS=Mus musculus OX=10090 GN=Pklr PE=1 SV=1
799	FALSE	A0A2I3BQF4|A0A2I3BQF4_MOUSE	31.5249	12.77	1	199102	1	1	Carbamidomethylation	10457.2	60S ribosomal protein L30 OS=Mus musculus OX=10090 GN=Rpl30 PE=1 SV=1
103	TRUE	P05202|AATM_MOUSE	139.384	13.02	6	3.67088e+06	6	18	Carbamidomethylation	47411.4	Aspartate aminotransferase, mitochondrial OS=Mus musculus OX=10090 GN=Got2 PE=1 SV=1
877	TRUE	Q543V3|Q543V3_MOUSE	22.9895	0.57	1	48254.6	1	1		130584	Insulin receptor substrate 1 OS=Mus musculus OX=10090 GN=Irs1 PE=1 SV=1
61	TRUE	P39654|LOX15_MOUSE	134.646	1.36	1	279773	1	1		75444.7	Polyunsaturated fatty acid lipoxygenase ALOX15 OS=Mus musculus OX=10090 GN=Alox15 PE=1 SV=4
785	FALSE	G3UWL7|G3UWL7_MOUSE	34.0526	10.34	1	2558458	1	1		9118.35	Histone H2A OS=Mus musculus OX=10090 GN=H2az1 PE=1 SV=1
119	FALSE	E9PVT9|E9PVT9_MOUSE	80.1284	4.11	1	919948	1	3		24626.5	NADPH--cytochrome P450 reductase (Fragment) OS=Mus musculus OX=10090 GN=Por PE=1 SV=1
97	TRUE	P38647|GRP75_MOUSE	95.0759	4.86	3	276440	3	4		73461.2	Stress-70 protein, mitochondrial OS=Mus musculus OX=10090 GN=Hspa9 PE=1 SV=3
81	FALSE	B1AXW5|B1AXW5_MOUSE	145.951	43.2	9	39311140	7	24		18869.8	Peroxiredoxin-1 (Fragment) OS=Mus musculus OX=10090 GN=Prdx1 PE=1 SV=8
219	FALSE	D3YZ29|D3YZ29_MOUSE	56.9918	13.45	2	113192	1	3		14082	Glutathione S-transferase Mu 7 (Fragment) OS=Mus musculus OX=10090 GN=Gstm7 PE=1 SV=1
113	TRUE	Q9R111|GUAD_MOUSE	119.075	3.3	2	384842	2	4		51013.1	Guanine deaminase OS=Mus musculus OX=10090 GN=Gda PE=1 SV=1
673	FALSE	E9Q1M8|E9Q1M8_MOUSE	30.1605	0.66	1	70963.2	1	2		134378	Non-specific serine/threonine protein kinase OS=Mus musculus OX=10090 GN=Mast4 PE=1 SV=1
181	TRUE	#CONTAM#cont|000069|	124.962	11.56	2	396367	2	3		15727	gi|27806789|ref|NP_776392.1| transthyretin (prealbumin, amyloidosis type I) [Bos taurus (contaminant)]
1188	TRUE	P70670|NACAM_MOUSE	23.6522	0.37	1	42509.5	1	1		220499	Nascent polypeptide-associated complex subunit alpha, muscle-specific form OS=Mus musculus OX=10090 GN=Naca PE=1 SV=2
407	TRUE	Q91VR2|ATPG_MOUSE	70.432	5.7	2	959290	2	4	Carbamidomethylation	32885.9	ATP synthase subunit gamma, mitochondrial OS=Mus musculus OX=10090 GN=Atp5f1c PE=1 SV=1
279	TRUE	A0A1W2P7Q9|A0A1W2P7Q9_MOUSE	106.967	20.89	3	880502	3	6	Carbamidomethylation	17672.8	Myosin light polypeptide 6 OS=Mus musculus OX=10090 GN=Myl6 PE=1 SV=1
556	TRUE	P53026|RL10A_MOUSE	63.6337	11.06	3	1.11695e+06	3	7		24916.4	60S ribosomal protein L10a OS=Mus musculus OX=10090 GN=Rpl10a PE=1 SV=3
516	TRUE	A6X925|A6X925_MOUSE	67.8081	24.76	3	386031	3	4		12021	Ubiquitin-conjugating enzyme E2 variant 2 OS=Mus musculus OX=10090 GN=Ube2v2 PE=1 SV=1
371	TRUE	P15626|GSTM2_MOUSE	88.0215	15.6	4	312031	3	9		25716.7	Glutathione S-transferase Mu 2 OS=Mus musculus OX=10090 GN=Gstm2 PE=1 SV=2
98	TRUE	P20060|HEXB_MOUSE	122.091	1.68	1	147185	1	2		61115.7	Beta-hexosaminidase subunit beta OS=Mus musculus OX=10090 GN=Hexb PE=1 SV=2
562	FALSE	P16277|BLK_MOUSE	29.2998	1.6	1	352460	1	3		56674.2	Tyrosine-protein kinase Blk OS=Mus musculus OX=10090 GN=Blk PE=1 SV=4
1031	TRUE	Q9Z1W9|STK39_MOUSE	35.2834	1.26	1	126301	1	3		60319.9	STE20/SPS1-related proline-alanine-rich protein kinase OS=Mus musculus OX=10090 GN=Stk39 PE=1 SV=1
827	TRUE	Q91YW3|DNJC3_MOUSE	25.0833	1.59	1	106078	1	2		57464	DnaJ homolog subfamily C member 3 OS=Mus musculus OX=10090 GN=Dnajc3 PE=1 SV=1
456	FALSE	Q62159|RHOC_MOUSE	64.5191	9.84	2	689659	2	5	Carbamidomethylation	22006.4	Rho-related GTP-binding protein RhoC OS=Mus musculus OX=10090 GN=Rhoc PE=1 SV=2
487	TRUE	Q3V2H3|Q3V2H3_MOUSE	54.8507	9.41	2	188283	1	4		19807.7	Sorting nexin-12 OS=Mus musculus OX=10090 GN=Snx12 PE=1 SV=1
997	TRUE	Q62446|FKBP3_MOUSE	22.6833	3.57	1		1	1		25147.8	Peptidyl-prolyl cis-trans isomerase FKBP3 OS=Mus musculus OX=10090 GN=Fkbp3 PE=1 SV=2
521	FALSE	E9PVD5|E9PVD5_MOUSE	39.9681	23.91	1	244587	1	3		4959.73	GTPase NRas OS=Mus musculus OX=10090 GN=Nras PE=4 SV=1
407	TRUE	A2AKU9|A2AKU9_MOUSE	70.432	5.72	2	959290	2	4	Carbamidomethylation	32770.8	ATP synthase subunit gamma OS=Mus musculus OX=10090 GN=Atp5c1 PE=1 SV=1
851	TRUE	A0A0J9YU07|A0A0J9YU07_MOUSE	47.612	6.71	1	117777	1	3		16618.2	E2 ubiquitin-conjugating enzyme OS=Mus musculus OX=10090 GN=Ube2k PE=1 SV=1
434	FALSE	A0A2R8W6U6|A0A2R8W6U6_MOUSE	46.366	8.3	2	156659	1	4	Carbamidomethylation	27784.6	Poly(rC)-binding protein 2 (Fragment) OS=Mus musculus OX=10090 GN=Pcbp2 PE=1 SV=1
325	TRUE	Q64525|H2B2B_MOUSE	76.6544	26.19	4	488076	4	9		13920.2	Histone H2B type 2-B OS=Mus musculus OX=10090 GN=Hist2h2bb PE=1 SV=3
480	TRUE	P14206|RSSA_MOUSE	94.7388	16.61	4	4.00659e+06	4	8	Carbamidomethylation	32838.1	40S ribosomal protein SA OS=Mus musculus OX=10090 GN=Rpsa PE=1 SV=4
185	TRUE	P27659|RL3_MOUSE	122.286	15.14	8	2.94307e+06	8	21	Carbamidomethylation	46109.9	60S ribosomal protein L3 OS=Mus musculus OX=10090 GN=Rpl3 PE=1 SV=3
818	TRUE	P30999|CTND1_MOUSE	33.6197	0.85	1		1	1		104925	Catenin delta-1 OS=Mus musculus OX=10090 GN=Ctnnd1 PE=1 SV=2
591	FALSE	A0A338P7D7|A0A338P7D7_MOUSE	56.8315	9.87	2	349945	2	4		24782.4	Proteasome subunit alpha type OS=Mus musculus OX=10090 GN=Psma7 PE=1 SV=1
562	FALSE	E9Q7E6|E9Q7E6_MOUSE	29.2998	1.32	1	352460	1	3		68289.6	Receptor protein-tyrosine kinase (Fragment) OS=Mus musculus OX=10090 GN=Fgfr2 PE=1 SV=1
208	FALSE	A0A1B0GSC2|A0A1B0GSC2_MOUSE	82.1696	18.03	4	630279	4	11		13959.6	60S ribosomal protein L13a (Fragment) OS=Mus musculus OX=10090 GN=Rpl13a PE=1 SV=1
44	TRUE	P99024|TBB5_MOUSE	170.82	33.33	15	612514	1	37	Carbamidomethylation	49670.8	Tubulin beta-5 chain OS=Mus musculus OX=10090 GN=Tubb5 PE=1 SV=1
286	FALSE	Q64435|UD16_MOUSE	53.974	1.51	1	416749	1	1		60438.6	UDP-glucuronosyltransferase 1-6 OS=Mus musculus OX=10090 GN=Ugt1a6 PE=1 SV=1
629	TRUE	D6REG4|D6REG4_MOUSE	44.0549	11.17	2	158169	2	5		21262.4	Glyoxylate reductase/hydroxypyruvate reductase OS=Mus musculus OX=10090 GN=Grhpr PE=1 SV=1
434	FALSE	A0A2R8W6H3|A0A2R8W6H3_MOUSE	29.0677	4.35	1	156659	1	2		19396.7	Poly(rC)-binding protein 2 (Fragment) OS=Mus musculus OX=10090 GN=Pcbp2 PE=1 SV=1
186	FALSE	A0A494BAX0|A0A494BAX0_MOUSE	58.8925	2.59	3	158423	1	6	Carbamidomethylation	115409	HECT-type E3 ubiquitin transferase OS=Mus musculus OX=10090 GN=Nedd4l PE=1 SV=1
426	TRUE	P61620|S61A1_MOUSE	92.5751	6.09	3	1.20045e+06	3	9		52264.7	Protein transport protein Sec61 subunit alpha isoform 1 OS=Mus musculus OX=10090 GN=Sec61a1 PE=1 SV=2
58	TRUE	E9PZ00|E9PZ00_MOUSE	158.407	5.26	3	2.59322e+06	3	9	Carbamidomethylation	60672.3	Prosaposin OS=Mus musculus OX=10090 GN=Psap PE=1 SV=1
1118	TRUE	Q8K297|GT251_MOUSE	40.0746	1.3	1	406759	1	3		71060.5	Procollagen galactosyltransferase 1 OS=Mus musculus OX=10090 GN=Colgalt1 PE=1 SV=2
277	TRUE	P13020|GELS_MOUSE	74.4888	2.95	3	680248	3	6	Carbamidomethylation	85941.6	Gelsolin OS=Mus musculus OX=10090 GN=Gsn PE=1 SV=3
424	TRUE	Q3U6K9|Q3U6K9_MOUSE	74.2218	10.63	4	1.28801e+06	4	8		40176.3	Phosphoserine aminotransferase OS=Mus musculus OX=10090 GN=Psat1 PE=1 SV=1
1115	TRUE	Q9DCD6|GBRAP_MOUSE	23.7755	5.98	1	70242.7	1	1		13918	Gamma-aminobutyric acid receptor-associated protein OS=Mus musculus OX=10090 GN=Gabarap PE=1 SV=2
615	FALSE	Q9Z2Z9|GFPT2_MOUSE	51.506	2.49	2	224729	2	5		77008.6	Glutamine--fructose-6-phosphate aminotransferase [isomerizing] 2 OS=Mus musculus OX=10090 GN=Gfpt2 PE=1 SV=3
122	TRUE	Q60854|SPB6_MOUSE	137.53	11.9	5	3.33818e+06	5	12	Carbamidomethylation	42598.9	Serpin B6 OS=Mus musculus OX=10090 GN=Serpinb6 PE=1 SV=1
510	TRUE	Q9CQC6|BZW1_MOUSE	62.1928	6.44	3	573416	3	8		48043.2	Basic leucine zipper and W2 domain-containing protein 1 OS=Mus musculus OX=10090 GN=Bzw1 PE=1 SV=1
256	TRUE	Q9CZD3|GARS_MOUSE	100.2	6.17	5	819121	5	11		81877.8	Glycine--tRNA ligase OS=Mus musculus OX=10090 GN=Gars1 PE=1 SV=1
846	TRUE	E9QP62|E9QP62_MOUSE	42.7227	2.58	1	146275	1	3	Carbamidomethylation	44340.2	LIM and senescent cell antigen-like-containing domain protein OS=Mus musculus OX=10090 GN=Lims1 PE=1 SV=1
818	TRUE	E9Q905|E9Q905_MOUSE	33.6197	0.92	1		1	1		96677.5	Catenin delta-1 OS=Mus musculus OX=10090 GN=Ctnnd1 PE=1 SV=1
825	TRUE	A2AL20|A2AL20_MOUSE	28.706	5.11	1	164984	1	2		19677.3	Catalase OS=Mus musculus OX=10090 GN=Cat PE=1 SV=1
909	TRUE	A2AM62|A2AM62_MOUSE	37.5457	5.45	1	9930.6	1	1		18479.9	Heterochromatin protein 1-binding protein 3 (Fragment) OS=Mus musculus OX=10090 GN=Hp1bp3 PE=1 SV=1
559	FALSE	E0CXB1|E0CXB1_MOUSE	70.3965	8.81	2	436035	2	4		25264.2	Proteasome subunit alpha type-6 OS=Mus musculus OX=10090 GN=Psma6 PE=1 SV=1
909	TRUE	Z4YKA3|Z4YKA3_MOUSE	37.5457	1.74	1	9930.6	1	1		56824.9	Heterochromatin protein 1-binding protein 3 OS=Mus musculus OX=10090 GN=Hp1bp3 PE=1 SV=1
581	TRUE	Q8BJW6|EIF2A_MOUSE	73.3135	4.3	3	387676	3	7		64403.3	Eukaryotic translation initiation factor 2A OS=Mus musculus OX=10090 GN=Eif2a PE=1 SV=2
268	TRUE	Q3UDW8|HGNAT_MOUSE	91.3758	1.68	1	109726	1	1		72504.2	Heparan-alpha-glucosaminide N-acetyltransferase OS=Mus musculus OX=10090 GN=Hgsnat PE=1 SV=2
282	TRUE	Q9Z0J0|NPC2_MOUSE	92.9251	23.49	4	1.55261e+06	4	10	Carbamidomethylation	16442.1	NPC intracellular cholesterol transporter 2 OS=Mus musculus OX=10090 GN=Npc2 PE=1 SV=1
867	TRUE	Q8BH97|RCN3_MOUSE	23.5878	2.13	1		1	1		38001.6	Reticulocalbin-3 OS=Mus musculus OX=10090 GN=Rcn3 PE=1 SV=1
668	TRUE	Q8CFQ9|Q8CFQ9_MOUSE	45.1804	1.55	1	167762	1	2		52602.1	Fusion, derived from t(1216) malignant liposarcoma (Human) OS=Mus musculus OX=10090 GN=Fus PE=1 SV=1
319	TRUE	#CONTAM#cont|000024|	87.8753	21.74	2	6.5401e+06	2	9	Carbamidomethylation	9939.45	gi|664893|emb|CAA28886.1| trypsin ihibitor precursor [Bos taurus (contaminant)]
761	TRUE	A0A0N4SVH4|A0A0N4SVH4_MOUSE	52.8114	7.87	1	69976.6	1	2		10219.8	Rho GDP-dissociation inhibitor 2 (Fragment) OS=Mus musculus OX=10090 GN=Arhgdib PE=1 SV=1
364	FALSE	A0A1B0GSA8|A0A1B0GSA8_MOUSE	92.4244	26.19	3	791136	3	7		14629.6	60S ribosomal protein L18 (Fragment) OS=Mus musculus OX=10090 GN=Rpl18 PE=1 SV=1
121	TRUE	Q9DCD0|6PGD_MOUSE	137.413	14.91	7	4.01371e+06	7	14	Carbamidomethylation	53247.2	6-phosphogluconate dehydrogenase, decarboxylating OS=Mus musculus OX=10090 GN=Pgd PE=1 SV=3
27	FALSE	E9Q3D6|E9Q3D6_MOUSE	101.383	28.04	6	1.8821e+06	2	14		22482	Heat shock protein HSP 90-beta (Fragment) OS=Mus musculus OX=10090 GN=Hsp90ab1 PE=1 SV=1
1232	TRUE	O08997|ATOX1_MOUSE	35.321	11.76	1	346902	1	3		7338.42	Copper transport protein ATOX1 OS=Mus musculus OX=10090 GN=Atox1 PE=1 SV=1
156	TRUE	Q99JY9|ARP3_MOUSE	114.819	7.42	3	652602	3	6	Carbamidomethylation	47357.1	Actin-related protein 3 OS=Mus musculus OX=10090 GN=Actr3 PE=1 SV=3
179	TRUE	P63101|1433Z_MOUSE	120.165	21.63	5	822499	3	6		27771.1	14-3-3 protein zeta/delta OS=Mus musculus OX=10090 GN=Ywhaz PE=1 SV=1
39	FALSE	E9Q9I2|E9Q9I2_MOUSE	29.5783	0.37	1	20302.1	1	1		212097	Disks large homolog 5 OS=Mus musculus OX=10090 GN=Dlg5 PE=1 SV=1
835	TRUE	A8Y5E6|A8Y5E6_MOUSE	23.8395	3.98	1	82934.2	1	1		25209.8	Procollagen-lysine,2-oxoglutarate 5-dioxygenase 1 OS=Mus musculus OX=10090 GN=Plod1 PE=1 SV=1
157	FALSE	P60334|CDO1_MOUSE	25.6814	3.5	1	332197	1	3		23025.9	Cysteine dioxygenase type 1 OS=Mus musculus OX=10090 GN=Cdo1 PE=1 SV=1
649	TRUE	A0A286YCG8|A0A286YCG8_MOUSE	52.0427	2.52	1	1.43245e+06	1	2		35558.1	Signal sequence receptor subunit alpha OS=Mus musculus OX=10090 GN=Ssr1 PE=1 SV=1
117	TRUE	F8WHL2|F8WHL2_MOUSE	103.812	3.57	5	597507	5	14	Carbamidomethylation	139410	Coatomer subunit alpha OS=Mus musculus OX=10090 GN=Copa PE=1 SV=1
68	FALSE	A0A1B0GT41|A0A1B0GT41_MOUSE	119.018	26.7	5	7415542	4	7	Carbamidomethylation	19437.9	L-lactate dehydrogenase A chain (Fragment) OS=Mus musculus OX=10090 GN=Ldha PE=1 SV=1
982	TRUE	E9Q2X6|E9Q2X6_MOUSE	44.2528	0.56	1	56292.2	1	3		144207	Structural maintenance of chromosomes protein OS=Mus musculus OX=10090 GN=Smc4 PE=1 SV=1
287	FALSE	Q05DJ9|Q05DJ9_MOUSE	47.4131	1.81	1	89024.1	1	1		65553.8	Tpp2 protein OS=Mus musculus OX=10090 GN=Tpp2 PE=1 SV=1
25	FALSE	A0A1L1SUV0|A0A1L1SUV0_MOUSE	118.672	27.74	4	8193157	4	12	Carbamidomethylation	16930.4	Pyruvate kinase (Fragment) OS=Mus musculus OX=10090 GN=Pkm PE=1 SV=1
562	FALSE	P14234|FGR_MOUSE	29.2998	1.55	1	352460	1	3		58866.6	Tyrosine-protein kinase Fgr OS=Mus musculus OX=10090 GN=Fgr PE=1 SV=2
514	TRUE	A0A0G2JDV8|A0A0G2JDV8_MOUSE	87.2871	7.75	2	902402	2	5		31394.9	Calponin OS=Mus musculus OX=10090 GN=Cnn3 PE=1 SV=1
653	TRUE	Q8BG13|Q8BG13_MOUSE	67.4143	12.99	2	77322.6	2	2		16760.9	RNA-binding protein 3 OS=Mus musculus OX=10090 GN=Rbm3 PE=1 SV=1
1104	TRUE	A0A286YDS5|A0A286YDS5_MOUSE	30.7552	4.78	1	71581.4	1	1		24596.9	Transmembrane emp24 domain-containing protein 9 OS=Mus musculus OX=10090 GN=Tmed9 PE=1 SV=1
152	TRUE	Q9D1A2|CNDP2_MOUSE	138.799	5.68	3	746781	3	7		52767.3	Cytosolic non-specific dipeptidase OS=Mus musculus OX=10090 GN=Cndp2 PE=1 SV=1
40	FALSE	Q9JI18|LRP1B_MOUSE	27.6625	0.15	1	16585.7	1	1	Carbamidomethylation	513634	Low-density lipoprotein receptor-related protein 1B OS=Mus musculus OX=10090 GN=Lrp1b PE=1 SV=1
694	TRUE	Q3UW83|Q3UW83_MOUSE	43.2451	9.09	2	1008551	2	6		18371.4	40S ribosomal protein S10 OS=Mus musculus OX=10090 GN=Rps10 PE=1 SV=1
836	TRUE	A2A432|CUL4B_MOUSE	36.0062	0.72	1		1	4		110699	Cullin-4B OS=Mus musculus OX=10090 GN=Cul4b PE=1 SV=1
446	FALSE	A0A0G2JG10|A0A0G2JG10_MOUSE	56.7978	1.15	1	122175	1	3		68578.3	Pre-mRNA-splicing factor ATP-dependent RNA helicase DHX15 OS=Mus musculus OX=10090 GN=Dhx15 PE=1 SV=1
812	TRUE	Q9CQW9|IFM3_MOUSE	57.2777	5.84	1	1.63067e+06	1	3		14954.3	Interferon-induced transmembrane protein 3 OS=Mus musculus OX=10090 GN=Ifitm3 PE=1 SV=1
387	TRUE	P14685|PSMD3_MOUSE	73.3246	6.79	4	382841	4	7		60718.2	26S proteasome non-ATPase regulatory subunit 3 OS=Mus musculus OX=10090 GN=Psmd3 PE=1 SV=3
855	TRUE	Q99LI8|HGS_MOUSE	30.4532	1.03	1	65437.1	1	2		86014.9	Hepatocyte growth factor-regulated tyrosine kinase substrate OS=Mus musculus OX=10090 GN=Hgs PE=1 SV=2
431	TRUE	Q3U0V1|FUBP2_MOUSE	95.4316	6.15	4	685300	4	9		76775.5	Far upstream element-binding protein 2 OS=Mus musculus OX=10090 GN=Khsrp PE=1 SV=2
1160	TRUE	P49717|MCM4_MOUSE	30.3253	0.93	1	158016	1	3		96736.2	DNA replication licensing factor MCM4 OS=Mus musculus OX=10090 GN=Mcm4 PE=1 SV=1
517	TRUE	P62334|PRS10_MOUSE	82.5257	8.23	3	289628	3	7	Carbamidomethylation	44173	26S proteasome regulatory subunit 10B OS=Mus musculus OX=10090 GN=Psmc6 PE=1 SV=1
457	TRUE	P62281|RS11_MOUSE	62.0552	16.46	3	626080	3	6	Carbamidomethylation	18430.7	40S ribosomal protein S11 OS=Mus musculus OX=10090 GN=Rps11 PE=1 SV=3
68	FALSE	P00342|LDHC_MOUSE	71.4736	6.33	2	5.69951e+06	1	4	Carbamidomethylation	35911.8	L-lactate dehydrogenase C chain OS=Mus musculus OX=10090 GN=Ldhc PE=1 SV=2
84	TRUE	P09405|NUCL_MOUSE	130.521	11.32	10	1.48029e+06	10	18		76723.1	Nucleolin OS=Mus musculus OX=10090 GN=Ncl PE=1 SV=2
7	FALSE	F6S1V7|F6S1V7_MOUSE	63.4337	9.02	1	12382.9	1	2		12597	Talin-1 (Fragment) OS=Mus musculus OX=10090 GN=Tln1 PE=1 SV=1
149	FALSE	A0A1L1SVJ6|A0A1L1SVJ6_MOUSE	84.8114	5.57	2	244807	2	4		36831	Alpha-actinin-4 (Fragment) OS=Mus musculus OX=10090 GN=Actn4 PE=1 SV=1
541	TRUE	A0A0G2JG35|A0A0G2JG35_MOUSE	66.3849	12.41	3	384176	3	6		30097.2	Microtubule-associated protein (Fragment) OS=Mus musculus OX=10090 GN=Map4 PE=1 SV=1
811	TRUE	Q8C129|LCAP_MOUSE	63.1222	0.88	1	51368.3	1	1		117304	Leucyl-cystinyl aminopeptidase OS=Mus musculus OX=10090 GN=Lnpep PE=1 SV=1
406	TRUE	Q60597|ODO1_MOUSE	65.611	0.68	1		1	1		116449	2-oxoglutarate dehydrogenase, mitochondrial OS=Mus musculus OX=10090 GN=Ogdh PE=1 SV=3
848	TRUE	A0A494BA28|A0A494BA28_MOUSE	23.106	4.66	1	59735.2	1	1		22683.2	Transcription elongation regulator 1 (Fragment) OS=Mus musculus OX=10090 GN=Tcerg1 PE=1 SV=1
673	FALSE	P18653|KS6A1_MOUSE	24.4541	1.24	1		1	1		81594.7	Ribosomal protein S6 kinase alpha-1 OS=Mus musculus OX=10090 GN=Rps6ka1 PE=1 SV=1
955	TRUE	P20108|PRDX3_MOUSE	48.0001	3.89	1	60997.6	1	1		28127	Thioredoxin-dependent peroxide reductase, mitochondrial OS=Mus musculus OX=10090 GN=Prdx3 PE=1 SV=1
541	TRUE	A0A0G2JDN7|A0A0G2JDN7_MOUSE	66.3849	3.99	3	384176	3	6		94518.3	Microtubule-associated protein OS=Mus musculus OX=10090 GN=Map4 PE=1 SV=1
395	TRUE	F6ZFU0|F6ZFU0_MOUSE	67.1889	4.89	2	321965	2	2		61392	Elongation factor 1-delta (Fragment) OS=Mus musculus OX=10090 GN=Eef1d PE=1 SV=1
592	TRUE	Q9DB73|NB5R1_MOUSE	85.9851	6.23	2	278801	2	4		34134.8	NADH-cytochrome b5 reductase 1 OS=Mus musculus OX=10090 GN=Cyb5r1 PE=1 SV=1
128	FALSE	H7BXC3|H7BXC3_MOUSE	133.945	38.92	6	3575602	6	12	Carbamidomethylation	17997.5	Triosephosphate isomerase OS=Mus musculus OX=10090 GN=Tpi1 PE=1 SV=1
147	FALSE	Q6PF93|PK3C3_MOUSE	24.5193	0.79	1	7632.89	1	1		101487	Phosphatidylinositol 3-kinase catalytic subunit type 3 OS=Mus musculus OX=10090 GN=Pik3c3 PE=1 SV=1
263	FALSE	F7AXP1|F7AXP1_MOUSE	25.2423	4.32	1	282729	1	2		16503.6	Polypyrimidine tract-binding protein 1 (Fragment) OS=Mus musculus OX=10090 GN=Ptbp1 PE=1 SV=1
145	TRUE	Q922B2|SYDC_MOUSE	108.897	9.78	6	517464	6	7	Carbamidomethylation	57147.2	Aspartate--tRNA ligase, cytoplasmic OS=Mus musculus OX=10090 GN=Dars1 PE=1 SV=2
634	TRUE	Q8R143|PTTG_MOUSE	53.3852	4.6	1	173922	1	3	Carbamidomethylation	19965.3	Pituitary tumor-transforming gene 1 protein-interacting protein OS=Mus musculus OX=10090 GN=Pttg1ip PE=1 SV=1
476	TRUE	P10639|THIO_MOUSE	100.523	29.52	3	953309	3	7	Carbamidomethylation	11675.4	Thioredoxin OS=Mus musculus OX=10090 GN=Txn PE=1 SV=3
81	TRUE	P35700|PRDX1_MOUSE	149.378	40.2	10	39311140	7	26		22176.5	Peroxiredoxin-1 OS=Mus musculus OX=10090 GN=Prdx1 PE=1 SV=1
254	TRUE	A0A0R4J083|A0A0R4J083_MOUSE	94.0883	2.79	1	121891	1	2		47896.9	Long-chain specific acyl-CoA dehydrogenase, mitochondrial OS=Mus musculus OX=10090 GN=Acadl PE=1 SV=1
270	TRUE	P99027|RLA2_MOUSE	105.217	28.7	3	1.05977e+06	3	10		11650.9	60S acidic ribosomal protein P2 OS=Mus musculus OX=10090 GN=Rplp2 PE=1 SV=3
445	FALSE	A0A2I3BQL9|A0A2I3BQL9_MOUSE	79.5618	5.68	3	494465	3	8	Carbamidomethylation	66055.5	Phosphoenolpyruvate carboxykinase (GTP) (Fragment) OS=Mus musculus OX=10090 GN=Pck2 PE=1 SV=1
1165	TRUE	Q8VI75|IPO4_MOUSE	38.808	0.83	1	110567	1	3		119275	Importin-4 OS=Mus musculus OX=10090 GN=Ipo4 PE=1 SV=1
288	TRUE	P12388|PAI2_MOUSE	95.0256	7.71	4	1.74203e+06	4	10		46291.6	Plasminogen activator inhibitor 2, macrophage OS=Mus musculus OX=10090 GN=Serpinb2 PE=1 SV=1
68	FALSE	A0A1B0GSL7|A0A1B0GSL7_MOUSE	104.521	27.34	4	7415542	4	6	Carbamidomethylation	14075.6	L-lactate dehydrogenase A chain (Fragment) OS=Mus musculus OX=10090 GN=Ldha PE=1 SV=1
562	FALSE	P25911|LYN_MOUSE	29.2998	1.56	1	352460	1	3		58812.3	Tyrosine-protein kinase Lyn OS=Mus musculus OX=10090 GN=Lyn PE=1 SV=4
689	TRUE	Q3UJQ9|Q3UJQ9_MOUSE	51.2403	3.09	2	157226	2	5	Carbamidomethylation	52278.3	Succinyl-CoA:3-ketoacid-coenzyme A transferase OS=Mus musculus OX=10090 GN=Oxct1 PE=1 SV=1
186	FALSE	A0A571BDN7|A0A571BDN7_MOUSE	82.8608	6.25	6	479852	4	11	Carbamidomethylation	127651	HECT-type E3 ubiquitin transferase OS=Mus musculus OX=10090 GN=Nedd4 PE=1 SV=1
376	TRUE	P14602|HSPB1_MOUSE	82.3265	15.31	4	1.85572e+06	4	7		23013.8	Heat shock protein beta-1 OS=Mus musculus OX=10090 GN=Hspb1 PE=1 SV=3
695	FALSE	B7ZCP8|B7ZCP8_MOUSE	35.573	7.09	1	30990.2	1	1		13897.9	Copine-1 (Fragment) OS=Mus musculus OX=10090 GN=Cpne1 PE=1 SV=1
839	TRUE	P26883|FKB1A_MOUSE	44.4384	12.04	1	110695	1	3		11922.6	Peptidyl-prolyl cis-trans isomerase FKBP1A OS=Mus musculus OX=10090 GN=Fkbp1a PE=1 SV=2
562	FALSE	Q61851|FGFR3_MOUSE	29.2998	1	1	352460	1	3		87758	Fibroblast growth factor receptor 3 OS=Mus musculus OX=10090 GN=Fgfr3 PE=1 SV=1
72	TRUE	P60843|IF4A1_MOUSE	154.436	17.24	8	2.20421e+06	8	17	Carbamidomethylation	46153.9	Eukaryotic initiation factor 4A-I OS=Mus musculus OX=10090 GN=Eif4a1 PE=1 SV=1
456	FALSE	A0A0G2JEP8|A0A0G2JEP8_MOUSE	42.5461	9.32	1	424037	1	2	Carbamidomethylation	13261.3	Rho-related GTP-binding protein RhoC (Fragment) OS=Mus musculus OX=10090 GN=Rhoc PE=1 SV=1
383	FALSE	D3Z1S8|D3Z1S8_MOUSE	79.676	13.76	3	426988	3	7	Carbamidomethylation	21080.3	40S ribosomal protein S5 (Fragment) OS=Mus musculus OX=10090 GN=Rps5 PE=1 SV=1
872	TRUE	I7HPY0|I7HPY0_MOUSE	50.6905	27.03	1	163905	1	1		4212.69	SH3 domain-binding glutamic acid-rich-like protein 3 OS=Mus musculus OX=10090 GN=Sh3bgrl3 PE=1 SV=1
875	TRUE	A0A0G2JFY5|A0A0G2JFY5_MOUSE	36.2622	1.53	1	36970.4	1	1		68873.9	Far upstream element-binding protein 1 OS=Mus musculus OX=10090 GN=Fubp1 PE=1 SV=1
1071	TRUE	B1AYJ9|B1AYJ9_MOUSE	33.7262	3.91	1	108810	1	1		31711.6	Obg-like ATPase 1 OS=Mus musculus OX=10090 GN=Ola1 PE=1 SV=1
521	TRUE	Q61411|RASH_MOUSE	72.679	10.05	2	244587	1	4		21298.1	GTPase HRas OS=Mus musculus OX=10090 GN=Hras PE=1 SV=2
120	FALSE	Q9DCT1|AKCL2_MOUSE	38.784	2.66	1	1.14735e+06	1	3		34460.7	1,5-anhydro-D-fructose reductase OS=Mus musculus OX=10090 GN=Akr1e2 PE=1 SV=1
1060	TRUE	A0A494B9J7|A0A494B9J7_MOUSE	26.3814	12.16	1		1	1		8478.5	Mesothelin (Fragment) OS=Mus musculus OX=10090 GN=Msln PE=3 SV=1
322	TRUE	Q9D379|HYEP_MOUSE	71.8876	6.59	4	904487	4	8		52576.5	Epoxide hydrolase 1 OS=Mus musculus OX=10090 GN=Ephx1 PE=1 SV=2
562	FALSE	Q9JHU3|CDK20_MOUSE	29.2998	2.31	1	352460	1	3		38379.4	Cyclin-dependent kinase 20 OS=Mus musculus OX=10090 GN=Cdk20 PE=1 SV=1
308	TRUE	A0A0A6YW67|A0A0A6YW67_MOUSE	101.591	38.96	4	6633170	4	11		8728.02	Predicted pseudogene 8797 OS=Mus musculus OX=10090 GN=Gm8797 PE=4 SV=1
821	TRUE	Q8BQ10|Q8BQ10_MOUSE	23.9884	2.3	1	47572.1	1	1		34690.5	Histone deacetylase OS=Mus musculus OX=10090 GN=Hdac2 PE=1 SV=1
456	TRUE	Q9QUI0|RHOA_MOUSE	91.5332	16.06	3	774751	3	7	Carbamidomethylation	21782.2	Transforming protein RhoA OS=Mus musculus OX=10090 GN=Rhoa PE=1 SV=1
591	FALSE	Q9CWH6|PSMA8_MOUSE	38.5065	4.4	1	78297.6	1	2		27865.9	Proteasome subunit alpha type-8 OS=Mus musculus OX=10090 GN=Psma8 PE=1 SV=1
1173	TRUE	Q60715|P4HA1_MOUSE	36.6829	1.87	1	157696	1	2		60910.1	Prolyl 4-hydroxylase subunit alpha-1 OS=Mus musculus OX=10090 GN=P4ha1 PE=1 SV=2
694	TRUE	P63325|RS10_MOUSE	43.2451	8.48	2	1008551	2	6		18915.7	40S ribosomal protein S10 OS=Mus musculus OX=10090 GN=Rps10 PE=1 SV=1
68	FALSE	A0A1B0GS79|A0A1B0GS79_MOUSE	57.8033	4.39	1	330476	1	1		22486.8	L-lactate dehydrogenase A chain OS=Mus musculus OX=10090 GN=Ldha PE=1 SV=1
803	TRUE	P30115|GSTA3_MOUSE	51.6773	7.24	2	198597	1	4		25360.5	Glutathione S-transferase A3 OS=Mus musculus OX=10090 GN=Gsta3 PE=1 SV=2
836	TRUE	E9PXY1|E9PXY1_MOUSE	36.0062	0.78	1		1	4		102409	Cullin-4B OS=Mus musculus OX=10090 GN=Cul4b PE=1 SV=2
52	FALSE	Q8VCE0|Q8VCE0_MOUSE	104.966	4.37	5	389953	5	8	Carbamidomethylation	115969	Sodium/potassium-transporting ATPase subunit alpha OS=Mus musculus OX=10090 GN=Atp1a3 PE=1 SV=1
135	FALSE	H3BL99|H3BL99_MOUSE	48.3068	20.95	1	170465	1	2		11887.8	Esterase D (Fragment) OS=Mus musculus OX=10090 GN=Esd PE=1 SV=1
289	TRUE	Q60864|STIP1_MOUSE	80.1598	5.89	4	564453	4	7		62582.1	Stress-induced-phosphoprotein 1 OS=Mus musculus OX=10090 GN=Stip1 PE=1 SV=1
508	TRUE	Q5SQB5|Q5SQB5_MOUSE	78.4613	6.32	2	851890	2	3		31723	Nucleophosmin OS=Mus musculus OX=10090 GN=Npm1 PE=1 SV=1
1013	TRUE	P63073|IF4E_MOUSE	30.5741	3.23	1	375638	1	2		25053.2	Eukaryotic translation initiation factor 4E OS=Mus musculus OX=10090 GN=Eif4e PE=1 SV=1
785	FALSE	A0A0N4SV66|A0A0N4SV66_MOUSE	34.0526	7.14	1	2558458	1	1		13659.9	Histone H2A OS=Mus musculus OX=10090 GN=H2aj PE=1 SV=1
566	TRUE	A0A3Q4L335|A0A3Q4L335_MOUSE	76.3297	9.77	2	635265	2	5		24826.6	Serine/arginine-rich-splicing factor 7 OS=Mus musculus OX=10090 GN=Srsf7 PE=1 SV=1
3	TRUE	B7FAU9|B7FAU9_MOUSE	226.456	13.6	30	7.36781e+06	27	53	Carbamidomethylation	280501	Filamin, alpha OS=Mus musculus OX=10090 GN=Flna PE=1 SV=1
1148	TRUE	A0A1B0GSX5|A0A1B0GSX5_MOUSE	27.7608	10.71	1		1	1		9551.91	U1 small nuclear ribonucleoprotein 70 kDa (Fragment) OS=Mus musculus OX=10090 GN=Snrnp70 PE=1 SV=1
162	FALSE	P47757|CAPZB_MOUSE	113.175	8.66	2	483540	2	3		31345.5	F-actin-capping protein subunit beta OS=Mus musculus OX=10090 GN=Capzb PE=1 SV=3
171	FALSE	E9PVJ1|E9PVJ1_MOUSE	69.8925	9.41	1	156083	1	1		9491.94	Coronin-1C (Fragment) OS=Mus musculus OX=10090 GN=Coro1c PE=1 SV=1
107	FALSE	Q5RJI2|CTL5_MOUSE	27.1797	0.99	1	189299	1	3		81429	Choline transporter-like protein 5 OS=Mus musculus OX=10090 GN=Slc44a5 PE=2 SV=1
562	TRUE	D3Z2T9|D3Z2T9_MOUSE	59.0484	14.5	3	436090	3	6		22893.7	Cyclin-dependent kinase 1 (Fragment) OS=Mus musculus OX=10090 GN=Cdk1 PE=1 SV=1
1	FALSE	A0A494BBD5|A0A494BBD5_MOUSE	91.5343	5.79	2	519386	2	4		33052.9	AHNAK nucleoprotein (desmoyokin) (Fragment) OS=Mus musculus OX=10090 GN=Ahnak PE=1 SV=1
421	TRUE	O08795|GLU2B_MOUSE	70.4429	2.88	2	113731	2	2		58792.7	Glucosidase 2 subunit beta OS=Mus musculus OX=10090 GN=Prkcsh PE=1 SV=1
36	FALSE	P21550|ENOB_MOUSE	94.5758	5.07	2	215559	2	5	Carbamidomethylation	47024.9	Beta-enolase OS=Mus musculus OX=10090 GN=Eno3 PE=1 SV=3
286	FALSE	D3Z748|D3Z748_MOUSE	53.974	1.51	1	416749	1	1		60116.2	UDP-glucuronosyltransferase OS=Mus musculus OX=10090 GN=Ugt1a8 PE=3 SV=1
281	FALSE	A0A2I3BQH2|A0A2I3BQH2_MOUSE	56.6778	4	1	89667.6	1	3		27716.5	Inosine phosphorylase (Fragment) OS=Mus musculus OX=10090 GN=Gm49342 PE=1 SV=1
229	FALSE	A3KFU8|A3KFU8_MOUSE	65.7141	2.64	2	110261	2	4		70664.7	Polyadenylate-binding protein OS=Mus musculus OX=10090 GN=Pabpc4 PE=1 SV=1
318	TRUE	#CONTAM#cont|000143|	87.7174	8.07	2	16110801	2	10		23473.6	pdb|1FNI_A| A Chain A, Crystal Structure Of Porcine Beta Trypsin With 0.01% Polydocanol [Sus scrofa (contaminant)]
660	TRUE	P22437|PGH1_MOUSE	46.75	2.49	2	88531	2	2	Carbamidomethylation	69042.4	Prostaglandin G/H synthase 1 OS=Mus musculus OX=10090 GN=Ptgs1 PE=1 SV=1
912	TRUE	Q99L88|SNTB1_MOUSE	24.1532	1.3	1	29161.1	1	1		58081.2	Beta-1-syntrophin OS=Mus musculus OX=10090 GN=Sntb1 PE=1 SV=4
535	FALSE	F6PXS6|F6PXS6_MOUSE	26.7549	8.33	1	147620	1	2		10579.3	26S proteasome non-ATPase regulatory subunit 13 (Fragment) OS=Mus musculus OX=10090 GN=Psmd13 PE=1 SV=1
22	TRUE	P20152|VIME_MOUSE	182.958	32.62	17	14035683	12	52		53687.7	Vimentin OS=Mus musculus OX=10090 GN=Vim PE=1 SV=3
508	TRUE	Q9DAY9|Q9DAY9_MOUSE	78.4613	7	2	851890	2	3		28385.2	Nucleophosmin OS=Mus musculus OX=10090 GN=Npm1 PE=1 SV=1
1017	TRUE	P02469|LAMB1_MOUSE	23.9704	0.5	1	31115	1	2		197090	Laminin subunit beta-1 OS=Mus musculus OX=10090 GN=Lamb1 PE=1 SV=3
722	TRUE	A3KGR9|A3KGR9_MOUSE	55.5665	3.46	1	45102.4	1	2		38174.6	Histocompatibility 13 (Fragment) OS=Mus musculus OX=10090 GN=H13 PE=1 SV=1
542	FALSE	Q05144|RAC2_MOUSE	53.945	5.21	1	345619	1	3	Carbamidomethylation	21440.8	Ras-related C3 botulinum toxin substrate 2 OS=Mus musculus OX=10090 GN=Rac2 PE=1 SV=1
219	FALSE	Q80W21|GSTM7_MOUSE	68.1008	7.34	2	113192	1	3		25709.6	Glutathione S-transferase Mu 7 OS=Mus musculus OX=10090 GN=Gstm7 PE=1 SV=1
562	FALSE	E9PVC7|E9PVC7_MOUSE	29.2998	1.77	1	352460	1	3		50471.6	Cyclin-dependent kinase 14 OS=Mus musculus OX=10090 GN=Cdk14 PE=1 SV=1
534	FALSE	D3Z666|D3Z666_MOUSE	34.9072	15	1	220639	1	6		6540.49	Phosphoserine phosphatase (Fragment) OS=Mus musculus OX=10090 GN=Psph PE=1 SV=2
364	FALSE	A0A1B0GRZ3|A0A1B0GRZ3_MOUSE	67.0336	38.6	2	520530	2	4		6392.35	60S ribosomal protein L18 (Fragment) OS=Mus musculus OX=10090 GN=Rpl18 PE=1 SV=1
266	TRUE	O70475|UGDH_MOUSE	96.1943	10.95	5	1.1221e+06	5	10	Carbamidomethylation	54832	UDP-glucose 6-dehydrogenase OS=Mus musculus OX=10090 GN=Ugdh PE=1 SV=1
434	TRUE	A0A2R8VHP9|A0A2R8VHP9_MOUSE	73.4826	12.24	4	156659	1	6	Carbamidomethylation	35346.6	Poly(rC)-binding protein 2 OS=Mus musculus OX=10090 GN=Pcbp2 PE=1 SV=1
371	FALSE	P19639|GSTM3_MOUSE	44.2125	3.21	1		1	2		25701.6	Glutathione S-transferase Mu 3 OS=Mus musculus OX=10090 GN=Gstm3 PE=1 SV=2
68	FALSE	A0A1B0GRW9|A0A1B0GRW9_MOUSE	64.1522	8.65	1	330476	1	1		11074.1	L-lactate dehydrogenase A chain (Fragment) OS=Mus musculus OX=10090 GN=Ldha PE=1 SV=1
336	TRUE	Q62167|DDX3X_MOUSE	66.7508	2.27	2	414822	2	3		73101.4	ATP-dependent RNA helicase DDX3X OS=Mus musculus OX=10090 GN=Ddx3x PE=1 SV=3
150	TRUE	A0A571BEL9|A0A571BEL9_MOUSE	106.457	11.09	7	881597	7	13		58570.7	T-complex protein 1 subunit zeta OS=Mus musculus OX=10090 GN=Cct6a PE=1 SV=1
818	TRUE	D3Z7H6|D3Z7H6_MOUSE	33.6197	0.96	1		1	1		93427.1	Catenin delta-1 OS=Mus musculus OX=10090 GN=Ctnnd1 PE=1 SV=1
52	TRUE	Q8VDN2|AT1A1_MOUSE	134.116	8.21	9	1.35467e+06	9	16	Carbamidomethylation	112982	Sodium/potassium-transporting ATPase subunit alpha-1 OS=Mus musculus OX=10090 GN=Atp1a1 PE=1 SV=1
59	TRUE	P56480|ATPB_MOUSE	150.045	19.09	9	9469013	9	20		56300.5	ATP synthase subunit beta, mitochondrial OS=Mus musculus OX=10090 GN=Atp5f1b PE=1 SV=2
161	TRUE	P31001|DESM_MOUSE	115.153	13.65	7	627248	4	14		53497.8	Desmin OS=Mus musculus OX=10090 GN=Des PE=1 SV=3
727	FALSE	A2AD84|A2AD84_MOUSE	23.6113	2.04	1	33231.9	1	1		43952.8	Serine/threonine-protein kinase 26 OS=Mus musculus OX=10090 GN=Stk26 PE=1 SV=1
11	FALSE	A0A2R8VKI5|A0A2R8VKI5_MOUSE	59.6745	6.64	2	160682	2	2	Carbamidomethylation	25383	Myosin-9 (Fragment) OS=Mus musculus OX=10090 GN=Myh9 PE=1 SV=1
510	TRUE	A0A087WQS2|A0A087WQS2_MOUSE	62.1928	5.99	3	573416	3	8		51209.8	Basic leucine zipper and W2 domain-containing protein 1 OS=Mus musculus OX=10090 GN=Bzw1 PE=1 SV=1
1101	TRUE	V9GX81|V9GX81_MOUSE	29.7826	1.11	1	408077	1	3		78431.7	Maestro heat-like repeat family member 6 OS=Mus musculus OX=10090 GN=Mroh6 PE=1 SV=1
9	FALSE	A0A571BF93|A0A571BF93_MOUSE	25.8157	0.13	1	136381	1	2		607342	Microtubule-actin cross-linking factor 1 OS=Mus musculus OX=10090 GN=Macf1 PE=1 SV=1
649	TRUE	A0A286YDB7|A0A286YDB7_MOUSE	52.0427	6.96	1	1.43245e+06	1	2		13111	Signal sequence receptor subunit alpha (Fragment) OS=Mus musculus OX=10090 GN=Ssr1 PE=1 SV=1
21	FALSE	D3YV98|D3YV98_MOUSE	144.386	35.23	7	1.0102e+06	7	10		20835.5	Fructose-bisphosphate aldolase (Fragment) OS=Mus musculus OX=10090 GN=Aldoa PE=1 SV=1
179	FALSE	D3YXF4|D3YXF4_MOUSE	82.0594	47.73	2	26684.1	1	2		5001.6	14-3-3 protein zeta/delta (Fragment) OS=Mus musculus OX=10090 GN=Ywhaz PE=1 SV=8
1066	TRUE	A0A668KLV9|A0A668KLV9_MOUSE	28.8905	0.5	1	62363.4	1	1		172560	A-kinase anchor protein 12 OS=Mus musculus OX=10090 GN=Akap12 PE=1 SV=1
620	TRUE	Q3THK7|GUAA_MOUSE	51.0389	2.6	2	360616	2	4		76723.4	GMP synthase [glutamine-hydrolyzing] OS=Mus musculus OX=10090 GN=Gmps PE=1 SV=2
1066	TRUE	A0A668KLD3|A0A668KLD3_MOUSE	28.8905	0.5	1	62363.4	1	1		172795	A-kinase anchor protein 12 OS=Mus musculus OX=10090 GN=Akap12 PE=1 SV=1
356	TRUE	A2AL12|A2AL12_MOUSE	84.6014	4.09	1	181582	1	1		34475.9	Heterogeneous nuclear ribonucleoprotein A3 OS=Mus musculus OX=10090 GN=Hnrnpa3 PE=1 SV=1
798	TRUE	Q62351|TFR1_MOUSE	36.998	1.18	1	34473	1	1		85731.4	Transferrin receptor protein 1 OS=Mus musculus OX=10090 GN=Tfrc PE=1 SV=1
828	TRUE	P14231|AT1B2_MOUSE	31.2917	2.41	1	269677	1	2		33344.1	Sodium/potassium-transporting ATPase subunit beta-2 OS=Mus musculus OX=10090 GN=Atp1b2 PE=1 SV=2
1035	TRUE	Q8CE04|Q8CE04_MOUSE	27.994	0.99	1	12864.1	1	1	Carbamidomethylation	76479.5	Calpain inhibitor OS=Mus musculus OX=10090 GN=Cast PE=1 SV=1
229	TRUE	P29341|PABP1_MOUSE	100.822	7.08	5	1.28294e+06	5	11		70670.8	Polyadenylate-binding protein 1 OS=Mus musculus OX=10090 GN=Pabpc1 PE=1 SV=2
32	FALSE	A0A0J9YUM0|A0A0J9YUM0_MOUSE	31.8143	2.65	1	116570	1	4		33281.3	Translation factor Guf1, mitochondrial OS=Mus musculus OX=10090 GN=Guf1 PE=1 SV=1
983	TRUE	S4R1S7|S4R1S7_MOUSE	31.1633	1.69	1	72701.7	1	2		49977.6	CUGBP Elav-like family member 2 OS=Mus musculus OX=10090 GN=Celf2 PE=1 SV=1
127	FALSE	D3YZT5|D3YZT5_MOUSE	91.1864	11.94	3	1.69292e+06	3	9		21894.7	Outer mitochondrial membrane protein porin 2 (Fragment) OS=Mus musculus OX=10090 GN=Vdac2 PE=1 SV=1
193	TRUE	E9Q7Q3|E9Q7Q3_MOUSE	98.0789	14.92	4	61464.8	1	7		28734	Tropomyosin alpha-3 chain OS=Mus musculus OX=10090 GN=Tpm3 PE=1 SV=1
377	FALSE	G3UWN5|G3UWN5_MOUSE	100.695	3.88	1	77773.9	1	2		26455	Apolipoprotein E (Fragment) OS=Mus musculus OX=10090 GN=Apoe PE=1 SV=1
521	TRUE	P32883|RASK_MOUSE	72.679	10.05	2	244587	1	4		21655.8	GTPase KRas OS=Mus musculus OX=10090 GN=Kras PE=1 SV=1
158	FALSE	A0A1D5RMC7|A0A1D5RMC7_MOUSE	72.4942	14.29	3	1.02953e+06	3	5		8094.74	60S ribosomal protein L18a OS=Mus musculus OX=10090 GN=Rpl18a PE=1 SV=1
71	FALSE	Q7TPW1|NEXN_MOUSE	24.9952	1.15	1		1	1		72107.9	Nexilin OS=Mus musculus OX=10090 GN=Nexn PE=1 SV=3
1010	TRUE	Q64516|GLPK_MOUSE	28.6434	1.25	1	132277	1	3		61227.4	Glycerol kinase OS=Mus musculus OX=10090 GN=Gk PE=1 SV=2
150	TRUE	P80317|TCPZ_MOUSE	106.457	11.11	7	881597	7	13		58004.3	T-complex protein 1 subunit zeta OS=Mus musculus OX=10090 GN=Cct6a PE=1 SV=3
900	TRUE	A0A087WSH7|A0A087WSH7_MOUSE	34.1198	5.14	1	42904.4	1	1		19993.9	TAR DNA-binding protein 43 (Fragment) OS=Mus musculus OX=10090 GN=Tardbp PE=1 SV=1
287	FALSE	A0A087WRC0|A0A087WRC0_MOUSE	79.9277	1.25	1	89024.1	1	1		96814.3	Tripeptidyl-peptidase 2 OS=Mus musculus OX=10090 GN=Tpp2 PE=1 SV=1
633	TRUE	P47713|PA24A_MOUSE	36.0824	2.27	2	58599.7	2	2		85222.3	Cytosolic phospholipase A2 OS=Mus musculus OX=10090 GN=Pla2g4a PE=1 SV=1
211	FALSE	D3YUV6|D3YUV6_MOUSE	43.3012	12.28	1		1	1		6877.18	40S ribosomal protein S9 (Fragment) OS=Mus musculus OX=10090 GN=Rps9 PE=1 SV=8
69	TRUE	Q8C253|Q8C253_MOUSE	139.726	12.5	3	561314	3	6	Carbamidomethylation	27414.7	Galectin OS=Mus musculus OX=10090 GN=Lgals3 PE=1 SV=1
76	FALSE	D3Z7J9|D3Z7J9_MOUSE	73.0187	14.08	2	1.02886e+06	2	6		15270.7	60 kDa heat shock protein, mitochondrial (Fragment) OS=Mus musculus OX=10090 GN=Hspd1 PE=1 SV=1
785	FALSE	C0HKE4|H2A1E_MOUSE	34.0526	6.92	1	2558458	1	1		14135.5	Histone H2A type 1-E OS=Mus musculus OX=10090 GN=H2ac8 PE=1 SV=1
101	TRUE	Q3U1U4|Q3U1U4_MOUSE	134.034	4.46	5	938140	5	9	Carbamidomethylation	135945	Predicted gene, 49368 OS=Mus musculus OX=10090 GN=Gm49368 PE=1 SV=1
75	TRUE	P51881|ADT2_MOUSE	134.655	24.5	9	909990	3	24	Carbamidomethylation	32931.3	ADP/ATP translocase 2 OS=Mus musculus OX=10090 GN=Slc25a5 PE=1 SV=3
914	TRUE	P49718|MCM5_MOUSE	23.1507	1.63	1	29099.1	1	1		82406.8	DNA replication licensing factor MCM5 OS=Mus musculus OX=10090 GN=Mcm5 PE=1 SV=2
688	TRUE	Q9WUM5|SUCA_MOUSE	56.3144	2.89	1	91572.3	1	3		36154.8	Succinate--CoA ligase [ADP/GDP-forming] subunit alpha, mitochondrial OS=Mus musculus OX=10090 GN=Suclg1 PE=1 SV=4
1053	TRUE	Q8K310|MATR3_MOUSE	29.6856	0.83	1	72602.4	1	2		94630.3	Matrin-3 OS=Mus musculus OX=10090 GN=Matr3 PE=1 SV=1
1166	TRUE	P26645|MARCS_MOUSE	24.3578	2.27	1	96202.5	1	1		29661.3	Myristoylated alanine-rich C-kinase substrate OS=Mus musculus OX=10090 GN=Marcks PE=1 SV=2
521	TRUE	A0A0G2JE25|A0A0G2JE25_MOUSE	72.679	12.67	2	244587	1	4		16835.1	GTPase NRas (Fragment) OS=Mus musculus OX=10090 GN=Nras PE=1 SV=1
255	FALSE	A0A1W2P828|A0A1W2P828_MOUSE	56.7366	20	2	609731	2	4		9074.39	T-complex protein 1 subunit beta (Fragment) OS=Mus musculus OX=10090 GN=Cct2 PE=1 SV=1
789	TRUE	P14069|S10A6_MOUSE	48.9691	7.87	1	1.06641e+06	1	3		10050.6	Protein S100-A6 OS=Mus musculus OX=10090 GN=S100a6 PE=1 SV=3
101	TRUE	G5E8F1|G5E8F1_MOUSE	134.034	4.77	5	938140	5	9	Carbamidomethylation	127531	Integrin alpha-M OS=Mus musculus OX=10090 GN=Itgam PE=1 SV=2
95	FALSE	Q8VHP7|ILEUB_MOUSE	101.254	2.62	1	71559.7	1	1		42887.4	Leukocyte elastase inhibitor B OS=Mus musculus OX=10090 GN=Serpinb1b PE=1 SV=1
208	FALSE	A0A1B0GQW6|A0A1B0GQW6_MOUSE	87.8222	49.28	5	2.06385e+06	5	12		7982.65	60S ribosomal protein L13a (Fragment) OS=Mus musculus OX=10090 GN=Rpl13a PE=3 SV=2
428	FALSE	A7M7S6|A7M7S6_MOUSE	38.8275	4.49	1	50785.2	1	1		17989.6	Hemoglobin X, alpha-like embryonic chain in Hba complex (Fragment) OS=Mus musculus OX=10090 GN=Hba-x PE=1 SV=1
1011	TRUE	E9Q5D5|E9Q5D5_MOUSE	25.1718	1.34	1		1	1		65054.1	WW domain-containing adapter protein with coiled-coil OS=Mus musculus OX=10090 GN=Wac PE=1 SV=1
1072	TRUE	O55126|NIPS2_MOUSE	33.6845	3.2	1	53376	1	2		32932.7	Protein NipSnap homolog 2 OS=Mus musculus OX=10090 GN=Nipsnap2 PE=1 SV=1
79	TRUE	B8JK33|B8JK33_MOUSE	129.045	17.03	13	2.05617e+06	13	25	Carbamidomethylation	68161.5	Heterogeneous nuclear ribonucleoprotein M OS=Mus musculus OX=10090 GN=Hnrnpm PE=1 SV=1
222	TRUE	Q61753|SERA_MOUSE	102.192	11.07	6	1.90091e+06	6	11		56585.5	D-3-phosphoglycerate dehydrogenase OS=Mus musculus OX=10090 GN=Phgdh PE=1 SV=3
344	TRUE	Q3U7R1|ESYT1_MOUSE	88.4261	2.2	2	166419	2	3		121554	Extended synaptotagmin-1 OS=Mus musculus OX=10090 GN=Esyt1 PE=1 SV=2
600	FALSE	A0A494BA30|A0A494BA30_MOUSE	25.8388	7.84	1	51626.1	1	1		11594.5	Leucyl-tRNA synthetase OS=Mus musculus OX=10090 GN=Lars PE=1 SV=1
1224	TRUE	Q9JK92|HSPB8_MOUSE	32.2319	5.1	1	110677	1	2		21533.3	Heat shock protein beta-8 OS=Mus musculus OX=10090 GN=Hspb8 PE=1 SV=1
401	FALSE	D3Z0C2|D3Z0C2_MOUSE	34.4027	3.59	1	169201	1	2		25394.4	Asparagine synthetase [glutamine-hydrolyzing] (Fragment) OS=Mus musculus OX=10090 GN=Asns PE=1 SV=8
150	FALSE	Q61390|TCPW_MOUSE	79.8239	4.52	3	188597	3	5		58184.8	T-complex protein 1 subunit zeta-2 OS=Mus musculus OX=10090 GN=Cct6b PE=1 SV=4
668	TRUE	G3UXT7|G3UXT7_MOUSE	45.1804	6.15	1	167762	1	2		14016.2	RNA-binding protein FUS (Fragment) OS=Mus musculus OX=10090 GN=Fus PE=1 SV=1
37	FALSE	D3YUF7|D3YUF7_MOUSE	109.971	41.88	5	1.04012e+06	5	10		13301	Prelamin-A/C (Fragment) OS=Mus musculus OX=10090 GN=Lmna PE=1 SV=1
919	TRUE	K3W4S4|K3W4S4_MOUSE	28.0105	0.74	1	31103.7	1	1		148643	C-Jun-amino-terminal kinase-interacting protein 3 OS=Mus musculus OX=10090 GN=Mapk8ip3 PE=1 SV=1
324	TRUE	P46638|RB11B_MOUSE	98.7346	17.43	4	528475	4	6		24489.5	Ras-related protein Rab-11B OS=Mus musculus OX=10090 GN=Rab11b PE=1 SV=3
934	TRUE	F8WHZ9|F8WHZ9_MOUSE	27.487	1.21	1	29144	1	1		73163.8	Alpha-adducin OS=Mus musculus OX=10090 GN=Add1 PE=1 SV=1
197	FALSE	D3YUG3|D3YUG3_MOUSE	92.5671	13.14	2	1.09576e+06	2	4		15362.7	40S ribosomal protein S19 (Fragment) OS=Mus musculus OX=10090 GN=Rps19 PE=1 SV=8
722	TRUE	Q9D8V0|HM13_MOUSE	55.5665	3.17	1	45102.4	1	2		41747.6	Minor histocompatibility antigen H13 OS=Mus musculus OX=10090 GN=Hm13 PE=1 SV=1
1197	TRUE	P31230|AIMP1_MOUSE	33.7721	2.58	1	15573.8	1	1	Carbamidomethylation	33997.2	Aminoacyl tRNA synthase complex-interacting multifunctional protein 1 OS=Mus musculus OX=10090 GN=Aimp1 PE=1 SV=2
92	FALSE	A0A1B0GRG4|A0A1B0GRG4_MOUSE	95.7615	16.08	3	247929	3	5	Carbamidomethylation	21735	Ribonuclease inhibitor (Fragment) OS=Mus musculus OX=10090 GN=Rnh1 PE=1 SV=1
695	TRUE	Q8C166|CPNE1_MOUSE	58.3663	1.68	1	30990.2	1	1		58886.5	Copine-1 OS=Mus musculus OX=10090 GN=Cpne1 PE=1 SV=1
1063	TRUE	P56382|ATP5E_MOUSE	34.1732	13.46	1	81011.9	1	1	Carbamidomethylation	5837.84	ATP synthase subunit epsilon, mitochondrial OS=Mus musculus OX=10090 GN=Atp5f1e PE=1 SV=2
35	FALSE	S4R1W8|S4R1W8_MOUSE	87.4363	43.64	3	1.00062e+06	3	4		6223.04	Glyceraldehyde-3-phosphate dehydrogenase (Fragment) OS=Mus musculus OX=10090 GN=Gapdh PE=1 SV=1
521	TRUE	A0A0G2JGM2|A0A0G2JGM2_MOUSE	72.679	25.68	2	244587	1	4		8333.37	GTPase NRas (Fragment) OS=Mus musculus OX=10090 GN=Nras PE=4 SV=1
325	TRUE	Q6ZWY9|H2B1C_MOUSE	76.6544	26.19	4	488076	4	9		13906.1	Histone H2B type 1-C/E/G OS=Mus musculus OX=10090 GN=H2bc4 PE=1 SV=3
204	FALSE	A0A494B9W3|A0A494B9W3_MOUSE	93.3895	2.45	1	108815	1	2		60319.3	Fermitin family homolog 3 OS=Mus musculus OX=10090 GN=Fermt3 PE=1 SV=1
187	FALSE	A0A0U1RP68|A0A0U1RP68_MOUSE	49.538	12	2	47025.9	1	2		16697.1	Isocitrate dehydrogenase [NADP], mitochondrial (Fragment) OS=Mus musculus OX=10090 GN=Idh2 PE=1 SV=1
319	TRUE	#CONTAM#cont|000018|	87.8753	34.48	2	6.5401e+06	2	9	Carbamidomethylation	6441.44	gi|442692|pdb|1BTI| Bovine Pancreatic Trypsin Inhibitor (Bpti) Mutant With Phe 22 Replaced By Ala (F22a) [Bos taurus (contaminant)]
107	FALSE	F6ZFG8|F6ZFG8_MOUSE	27.1797	10.45	1	189299	1	3		7584.33	O-phosphoseryl-tRNA(Sec) selenium transferase (Fragment) OS=Mus musculus OX=10090 GN=Sepsecs PE=1 SV=1
258	TRUE	Q99JY0|ECHB_MOUSE	84.3731	6.74	4	213315	4	6		51386.3	Trifunctional enzyme subunit beta, mitochondrial OS=Mus musculus OX=10090 GN=Hadhb PE=1 SV=1
1042	TRUE	O35226|PSMD4_MOUSE	29.6133	3.19	1	81026.7	1	1		40703.7	26S proteasome non-ATPase regulatory subunit 4 OS=Mus musculus OX=10090 GN=Psmd4 PE=1 SV=1
624	TRUE	Q91VD9|NDUS1_MOUSE	46.1416	2.34	2	218862	2	3		79776.8	NADH-ubiquinone oxidoreductase 75 kDa subunit, mitochondrial OS=Mus musculus OX=10090 GN=Ndufs1 PE=1 SV=2
429	FALSE	A0A1L1SS61|A0A1L1SS61_MOUSE	35.9729	6.67	1	532376	1	3		12283.3	Glutathione transferase (Fragment) OS=Mus musculus OX=10090 GN=Gsta4 PE=1 SV=1
196	FALSE	A0A0N4SV57|A0A0N4SV57_MOUSE	109.133	4.26	1	48242.2	1	1		29145.9	Annexin (Fragment) OS=Mus musculus OX=10090 GN=Anxa4 PE=1 SV=1
1019	TRUE	D3Z7D5|D3Z7D5_MOUSE	27.5027	0.86	1	8369.01	1	1		98988.6	Collagen alpha-2(VI) chain OS=Mus musculus OX=10090 GN=Col6a2 PE=1 SV=1
139	FALSE	P97324|G6PD2_MOUSE	49.9908	4.68	3	140324	3	4	Carbamidomethylation	59125.6	Glucose-6-phosphate 1-dehydrogenase 2 OS=Mus musculus OX=10090 GN=G6pd2 PE=1 SV=3
729	TRUE	A0A2I3BR94|A0A2I3BR94_MOUSE	50.5866	5.11	1	180442	1	2		15915.8	Glia maturation factor beta (Fragment) OS=Mus musculus OX=10090 GN=Gmfb PE=1 SV=1
325	TRUE	Q8CBB6|Q8CBB6_MOUSE	76.6544	24.63	4	488076	4	9		14888.2	Histone H2B OS=Mus musculus OX=10090 GN=H2bc24 PE=2 SV=1
230	FALSE	H3BJB6|H3BJB6_MOUSE	86.3093	10.46	2	535875	2	4		25935.3	T-complex protein 1 subunit theta (Fragment) OS=Mus musculus OX=10090 GN=Cct8 PE=1 SV=1
324	FALSE	G3UZL4|G3UZL4_MOUSE	59.908	15.2	2	348242	2	4		14275.9	Ras-related protein Rab-11B (Fragment) OS=Mus musculus OX=10090 GN=Rab11b PE=1 SV=1
21	FALSE	D3YWI1|D3YWI1_MOUSE	149.334	33.47	8	1.06908e+06	8	11		25796.6	Fructose-bisphosphate aldolase (Fragment) OS=Mus musculus OX=10090 GN=Aldoa PE=1 SV=8
1044	TRUE	O55135|IF6_MOUSE	25.2181	4.08	1	69939.7	1	1		26511	Eukaryotic translation initiation factor 6 OS=Mus musculus OX=10090 GN=Eif6 PE=1 SV=2
92	FALSE	Q6IRU7|CEP78_MOUSE	28.3544	0.89	1	151245	1	1	Carbamidomethylation	86889.6	Centrosomal protein of 78 kDa OS=Mus musculus OX=10090 GN=Cep78 PE=2 SV=1
118	FALSE	A0A0U1RQ18|A0A0U1RQ18_MOUSE	53.8753	4.71	1	170117	1	1		21407.4	Glucose-6-phosphate isomerase (Fragment) OS=Mus musculus OX=10090 GN=Gpi1 PE=1 SV=1
565	TRUE	Q3TCU5|Q3TCU5_MOUSE	67.2992	2.15	1	37245.3	1	1		49835.5	Tapasin OS=Mus musculus OX=10090 GN=Tapbp PE=1 SV=1
1013	TRUE	A0A0G2JGT5|A0A0G2JGT5_MOUSE	30.5741	3.83	1	375638	1	2		21371	Eukaryotic translation initiation factor 4E (Fragment) OS=Mus musculus OX=10090 GN=Eif4e PE=1 SV=1
686	FALSE	S4R1V0|S4R1V0_MOUSE	35.2935	7.07	1	172076	1	2		21368	PDZ and LIM domain protein 1 (Fragment) OS=Mus musculus OX=10090 GN=Pdlim1 PE=1 SV=1
1144	TRUE	P53690|MMP14_MOUSE	34.5854	2.06	1	200482	1	3		65919	Matrix metalloproteinase-14 OS=Mus musculus OX=10090 GN=Mmp14 PE=2 SV=3
714	TRUE	H7BX22|H7BX22_MOUSE	52.8209	10.46	2	311984	2	4		17887.4	Ran-specific GTPase-activating protein OS=Mus musculus OX=10090 GN=Ranbp1 PE=1 SV=1
673	FALSE	A0A0A6YXG1|A0A0A6YXG1_MOUSE	30.1605	0.33	1	70963.2	1	2		265159	Non-specific serine/threonine protein kinase OS=Mus musculus OX=10090 GN=Mast4 PE=1 SV=2
810	FALSE	Q8K0T0|RTN1_MOUSE	35.5614	1.03	1	140023	1	2		83572.5	Reticulon-1 OS=Mus musculus OX=10090 GN=Rtn1 PE=1 SV=1
46	TRUE	Q69ZN7|MYOF_MOUSE	151.25	2.49	5	187998	5	5		233324	Myoferlin OS=Mus musculus OX=10090 GN=Myof PE=1 SV=2
35	FALSE	A0A1D5RLD8|A0A1D5RLD8_MOUSE	159.124	27.33	12	31115758	12	23	Carbamidomethylation	35812	Glyceraldehyde-3-phosphate dehydrogenase OS=Mus musculus OX=10090 GN=Gm10358 PE=1 SV=1
500	TRUE	A0A494BAX5|A0A494BAX5_MOUSE	54.0546	3.02	2	569647	2	3	Carbamidomethylation	57341.2	Asparagine--tRNA ligase (Fragment) OS=Mus musculus OX=10090 GN=Nars PE=1 SV=1
562	TRUE	P11440|CDK1_MOUSE	59.0484	9.76	3	436090	3	6		34106.6	Cyclin-dependent kinase 1 OS=Mus musculus OX=10090 GN=Cdk1 PE=1 SV=3
785	FALSE	C0HKE7|H2A1N_MOUSE	34.0526	6.92	1	2558458	1	1		14135.5	Histone H2A type 1-N OS=Mus musculus OX=10090 GN=Hist1h2an PE=1 SV=1
68	TRUE	A0A1B0GSX0|A0A1B0GSX0_MOUSE	150.397	18.56	7	10820220	6	13	Carbamidomethylation	39758.2	L-lactate dehydrogenase OS=Mus musculus OX=10090 GN=Ldha PE=1 SV=1
72	FALSE	E9PV04|E9PV04_MOUSE	55.813	1.95	2	224282	2	3		46854.1	RNA helicase OS=Mus musculus OX=10090 GN=Eif4a3l1 PE=3 SV=2
174	TRUE	P17742|PPIA_MOUSE	117.962	17.07	4	2.90116e+06	4	10	Carbamidomethylation	17971.3	Peptidyl-prolyl cis-trans isomerase A OS=Mus musculus OX=10090 GN=Ppia PE=1 SV=2
23	FALSE	A0A0U1RNG5|A0A0U1RNG5_MOUSE	76.6319	8.06	2	843348	2	5		21303.5	Ras GTPase-activating-like protein IQGAP1 (Fragment) OS=Mus musculus OX=10090 GN=Iqgap1 PE=1 SV=2
114	TRUE	Q3TW96|UAP1L_MOUSE	107.468	7.89	5	720293	4	11		56613.8	UDP-N-acetylhexosamine pyrophosphorylase-like protein 1 OS=Mus musculus OX=10090 GN=Uap1l1 PE=1 SV=1
754	TRUE	Q9D0I9|SYRC_MOUSE	69.083	3.33	2	221444	2	4	Carbamidomethylation	75673.5	Arginine--tRNA ligase, cytoplasmic OS=Mus musculus OX=10090 GN=Rars1 PE=1 SV=2
247	TRUE	Q62261|SPTB2_MOUSE	106.358	2.41	6	916643	6	13		274223	Spectrin beta chain, non-erythrocytic 1 OS=Mus musculus OX=10090 GN=Sptbn1 PE=1 SV=2
428	TRUE	Q91VB8|Q91VB8_MOUSE	93.9701	4.93	1	50785.2	1	1		15112.2	Alpha globin 1 OS=Mus musculus OX=10090 GN=Hba-a1 PE=1 SV=1
852	TRUE	A0A1B0GTA4|A0A1B0GTA4_MOUSE	41.3766	6.4	1	37673.7	1	1		19518.7	Apoptosis regulator BAX (Fragment) OS=Mus musculus OX=10090 GN=Bax PE=1 SV=1
25	FALSE	P53657|KPYR_MOUSE	37.9814	1.92	1	627893	1	1		62308.7	Pyruvate kinase PKLR OS=Mus musculus OX=10090 GN=Pklr PE=1 SV=1
364	FALSE	A0A1B0GSS8|A0A1B0GSS8_MOUSE	76.9509	12.9	2	368671	2	4		17958.1	60S ribosomal protein L18 OS=Mus musculus OX=10090 GN=Rpl18 PE=1 SV=1
427	FALSE	D3Z712|D3Z712_MOUSE	54.1291	20.51	2	2.32996e+06	2	6		8819.58	40S ribosomal protein S15a (Fragment) OS=Mus musculus OX=10090 GN=Rps15a PE=1 SV=2
35	FALSE	S4R2L8|S4R2L8_MOUSE	80.1353	25.37	2	3.08917e+06	2	4	Carbamidomethylation	7325.58	Glyceraldehyde-3-phosphate dehydrogenase, testis-specific (Fragment) OS=Mus musculus OX=10090 GN=Gapdhs PE=3 SV=1
737	TRUE	E9QJW0|E9QJW0_MOUSE	53.7997	9.61	2	329496	2	4	Carbamidomethylation	25793.1	Glutathione transferase OS=Mus musculus OX=10090 GN=Mgst1 PE=1 SV=1
673	FALSE	B1AXN8|B1AXN8_MOUSE	24.4541	6.67	1		1	1		15454	Ribosomal protein S6 kinase alpha-3 (Fragment) OS=Mus musculus OX=10090 GN=Rps6ka3 PE=1 SV=1
695	FALSE	B7ZCP6|B7ZCP6_MOUSE	35.573	3.91	1	30990.2	1	1		25650.1	Copine-1 (Fragment) OS=Mus musculus OX=10090 GN=Cpne1 PE=1 SV=2
532	TRUE	Q9JHU9|INO1_MOUSE	66.7548	4.49	3	428456	3	7	Carbamidomethylation	60931.6	Inositol-3-phosphate synthase 1 OS=Mus musculus OX=10090 GN=Isyna1 PE=1 SV=1
3	FALSE	F6XC15|F6XC15_MOUSE	144	8.61	4	434467	2	7		56338.8	Filamin-A (Fragment) OS=Mus musculus OX=10090 GN=Flna PE=1 SV=1
349	FALSE	A2ASB1|A2ASB1_MOUSE	57.0096	6.58	1	275852	1	3		17218.7	Biliverdin reductase A (Fragment) OS=Mus musculus OX=10090 GN=Blvra PE=1 SV=1
64	FALSE	A0A0G2JF23|A0A0G2JF23_MOUSE	137.018	30.15	8	3559440	8	20	Carbamidomethylation	21047.5	Malate dehydrogenase (Fragment) OS=Mus musculus OX=10090 GN=Mdh2 PE=1 SV=1
310	FALSE	Q8BGY2|IF5A2_MOUSE	86.228	17.65	3	1.59986e+06	3	6		16793.2	Eukaryotic translation initiation factor 5A-2 OS=Mus musculus OX=10090 GN=Eif5a2 PE=1 SV=3
665	TRUE	Q921L6|Q921L6_MOUSE	50.4141	2.95	2	79305.9	2	3		57086.3	Cttn protein OS=Mus musculus OX=10090 GN=Cttn PE=1 SV=1
157	FALSE	Q9CXQ9|Q9CXQ9_MOUSE	38.7734	3.63	1	620402	1	3	Carbamidomethylation	22044.4	Neural Wiskott-Aldrich syndrome protein OS=Mus musculus OX=10090 GN=Wasl PE=1 SV=1
701	TRUE	O08992|SDCB1_MOUSE	40.8314	2.34	1	28857	1	1		32379.4	Syntenin-1 OS=Mus musculus OX=10090 GN=Sdcbp PE=1 SV=1
415	FALSE	F6Z0X0|F6Z0X0_MOUSE	48.6988	18.82	2		2	2		9808.27	60S ribosomal protein L28 (Fragment) OS=Mus musculus OX=10090 GN=Rpl28 PE=1 SV=1
785	FALSE	Q64522|H2A2B_MOUSE	34.0526	6.92	1	2558458	1	1		14013.3	Histone H2A type 2-B OS=Mus musculus OX=10090 GN=H2ac21 PE=1 SV=3
211	FALSE	Q9CXW7|Q9CXW7_MOUSE	79.5321	16.55	3	931841	3	5		16604.7	40S ribosomal protein S9 OS=Mus musculus OX=10090 GN=Rps9 PE=1 SV=1
720	TRUE	P62830|RL23_MOUSE	42.5509	5.71	1	158982	1	1		14865.4	60S ribosomal protein L23 OS=Mus musculus OX=10090 GN=Rpl23 PE=1 SV=1
562	FALSE	Q64261|CDK6_MOUSE	29.2998	2.45	1	352460	1	3		37028.4	Cyclin-dependent kinase 6 OS=Mus musculus OX=10090 GN=Cdk6 PE=1 SV=2
1077	TRUE	A0A140LJG6|A0A140LJG6_MOUSE	27.8219	5.69	1	50768.8	1	1		14255.5	Microsomal signal peptidase 25 kDa subunit OS=Mus musculus OX=10090 GN=Spcs2 PE=1 SV=1
906	TRUE	A0A140LHQ0|A0A140LHQ0_MOUSE	29.4972	0.94	1	148508	1	2		77865.4	Mediator complex subunit 25 OS=Mus musculus OX=10090 GN=Med25 PE=1 SV=1
186	FALSE	A0A494B953|A0A494B953_MOUSE	58.8925	2.72	3	158423	1	6	Carbamidomethylation	110161	HECT-type E3 ubiquitin transferase OS=Mus musculus OX=10090 GN=Nedd4l PE=1 SV=1
327	TRUE	P62897|CYC_MOUSE	94.9278	17.14	2	1.30934e+06	2	6		11605.4	Cytochrome c, somatic OS=Mus musculus OX=10090 GN=Cycs PE=1 SV=2
790	TRUE	Q9WV55|VAPA_MOUSE	65.4697	4.82	1	197818	1	3		27855.2	Vesicle-associated membrane protein-associated protein A OS=Mus musculus OX=10090 GN=Vapa PE=1 SV=2
776	TRUE	Q9WTX6|CUL1_MOUSE	43.1918	2.19	2	102424	2	3		89691.5	Cullin-1 OS=Mus musculus OX=10090 GN=Cul1 PE=1 SV=1
286	FALSE	P70691|UD12_MOUSE	53.974	1.5	1	416749	1	1		60285.4	UDP-glucuronosyltransferase 1-2 OS=Mus musculus OX=10090 GN=Ugt1a2 PE=1 SV=1
316	TRUE	P31996|CD68_MOUSE	90.4786	5.52	2	4.3175e+06	2	5		34817.8	Macrosialin OS=Mus musculus OX=10090 GN=Cd68 PE=1 SV=1
286	FALSE	K9J7B2|K9J7B2_MOUSE	53.974	1.51	1	416749	1	1		60490.7	UDP-glucuronosyltransferase OS=Mus musculus OX=10090 GN=Ugt1a6b PE=1 SV=1
527	TRUE	I7HLV2|I7HLV2_MOUSE	61.2407	5.97	3	382579	3	3		23072.1	60S ribosomal protein L10 (Fragment) OS=Mus musculus OX=10090 GN=Rpl10 PE=1 SV=1
705	TRUE	D3YZ18|D3YZ18_MOUSE	49.18	6.45	1		1	1		14327.5	High mobility group protein B1 (Fragment) OS=Mus musculus OX=10090 GN=Hmgb1 PE=1 SV=8
687	TRUE	Q501J6|DDX17_MOUSE	57.1898	1.54	1	103364	1	1	Carbamidomethylation	72399.5	Probable ATP-dependent RNA helicase DDX17 OS=Mus musculus OX=10090 GN=Ddx17 PE=1 SV=1
73	FALSE	A0A0G2JF60|A0A0G2JF60_MOUSE	108.101	14.8	3	833411	3	5	Carbamidomethylation	21471.1	Aldehyde dehydrogenase, mitochondrial (Fragment) OS=Mus musculus OX=10090 GN=Aldh2 PE=1 SV=1
36	TRUE	P17182|ENOA_MOUSE	176.343	24.88	16	16444970	16	35	Carbamidomethylation	47140.8	Alpha-enolase OS=Mus musculus OX=10090 GN=Eno1 PE=1 SV=3
11	FALSE	F2Z494|F2Z494_MOUSE	52.472	7.5	2	1.68404e+06	2	7		13578.6	Myosin-9 OS=Mus musculus OX=10090 GN=Myh9 PE=1 SV=1
673	FALSE	Q9Z2B9|KS6A4_MOUSE	30.1605	1.03	1	70963.2	1	2		85652	Ribosomal protein S6 kinase alpha-4 OS=Mus musculus OX=10090 GN=Rps6ka4 PE=1 SV=2
484	FALSE	F6QD74|F6QD74_MOUSE	51.3917	1.16	1	122601	1	2		109899	Cytoplasmic FMR1-interacting protein 2 (Fragment) OS=Mus musculus OX=10090 GN=Cyfip2 PE=1 SV=1
875	TRUE	Q3UUU2|Q3UUU2_MOUSE	36.2622	1.43	1	36970.4	1	1		74485.9	Far upstream element-binding protein 1 OS=Mus musculus OX=10090 GN=Fubp1 PE=1 SV=1
512	FALSE	Q5RKN9|Q5RKN9_MOUSE	32.9762	3.5	1	92627.2	1	1		32953.8	F-actin-capping protein subunit alpha OS=Mus musculus OX=10090 GN=Capza1 PE=1 SV=1
935	TRUE	O54988|SLK_MOUSE	25.4334	0.73	1	18008.8	1	1		141457	STE20-like serine/threonine-protein kinase OS=Mus musculus OX=10090 GN=Slk PE=1 SV=2
556	FALSE	D6RE43|D6RE43_MOUSE	32.9415	13.79	1	227176	1	2		6833.87	60S ribosomal protein L10a OS=Mus musculus OX=10090 GN=Rpl10a PE=1 SV=1
747	TRUE	P70349|HINT1_MOUSE	65.3247	16.67	2	281491	2	3		13776.9	Histidine triad nucleotide-binding protein 1 OS=Mus musculus OX=10090 GN=Hint1 PE=1 SV=3
438	TRUE	Q80XR6|Q80XR6_MOUSE	92.6079	14.15	4	298536	3	6	Carbamidomethylation	33816.3	Heterogeneous nuclear ribonucleoprotein A/B OS=Mus musculus OX=10090 GN=Hnrnpab PE=1 SV=1
101	TRUE	E9Q5K8|E9Q5K8_MOUSE	134.034	4.71	5	938140	5	9	Carbamidomethylation	128736	Integrin alpha-M OS=Mus musculus OX=10090 GN=Itgam PE=1 SV=1
498	FALSE	A0A0U1RNQ6|A0A0U1RNQ6_MOUSE	30.5042	8.47	1	66475	1	1		12928.9	Elongation factor Tu, mitochondrial (Fragment) OS=Mus musculus OX=10090 GN=Tufm PE=1 SV=1
611	TRUE	Q3UPL0|SC31A_MOUSE	60.9316	0.57	1	174014	1	4		133569	Protein transport protein Sec31A OS=Mus musculus OX=10090 GN=Sec31a PE=1 SV=2
1184	TRUE	Q9CT10|RANB3_MOUSE	44.1945	1.83	1	129209	1	3		52572.7	Ran-binding protein 3 OS=Mus musculus OX=10090 GN=Ranbp3 PE=1 SV=2
711	TRUE	O35643|AP1B1_MOUSE	39.3496	0.95	1		1	1		103935	AP-1 complex subunit beta-1 OS=Mus musculus OX=10090 GN=Ap1b1 PE=1 SV=2
399	TRUE	B2RQC6|PYR1_MOUSE	72.7376	1.53	4	380315	4	8		243238	CAD protein OS=Mus musculus OX=10090 GN=Cad PE=1 SV=1
1035	TRUE	Q921U7|Q921U7_MOUSE	27.994	1.04	1	12864.1	1	1	Carbamidomethylation	73042.6	Calpain inhibitor OS=Mus musculus OX=10090 GN=Cast PE=1 SV=1
196	TRUE	P97429|ANXA4_MOUSE	127.517	3.45	1	48242.2	1	1		35915.7	Annexin A4 OS=Mus musculus OX=10090 GN=Anxa4 PE=1 SV=4
101	TRUE	P05555|ITAM_MOUSE	134.034	4.77	5	938140	5	9	Carbamidomethylation	127481	Integrin alpha-M OS=Mus musculus OX=10090 GN=Itgam PE=1 SV=2
959	TRUE	Q91XH5|Q91XH5_MOUSE	28.6834	3.05	1	46453.7	1	1		27928.1	Sepiapterin reductase OS=Mus musculus OX=10090 GN=Spr PE=1 SV=1
526	FALSE	F6W360|F6W360_MOUSE	23.5749	13.64	1		1	1		7399.07	Peptidylprolyl isomerase (Fragment) OS=Mus musculus OX=10090 GN=Fkbp10 PE=1 SV=1
32	TRUE	P58252|EF2_MOUSE	180.698	16.78	16	17713366	15	39	Carbamidomethylation	95314	Elongation factor 2 OS=Mus musculus OX=10090 GN=Eef2 PE=1 SV=2
1197	TRUE	Q3UZG4|Q3UZG4_MOUSE	33.7721	2.51	1	15573.8	1	1	Carbamidomethylation	35166.7	Aminoacyl tRNA synthase complex-interacting multifunctional protein 1 OS=Mus musculus OX=10090 GN=Aimp1 PE=1 SV=1
907	TRUE	Q3TJD7|PDLI7_MOUSE	29.5767	2.41	1	62868.2	1	1		50119	PDZ and LIM domain protein 7 OS=Mus musculus OX=10090 GN=Pdlim7 PE=1 SV=1
318	FALSE	#CONTAM#cont|000144|	63.4798	3.59	1	12105950	1	6		23480.3	pdb|1AN1_E| E Chain E, Leech-Derived Tryptase InhibitorTRYPSIN COMPLEX [Sus scrofa (contaminant)]
308	TRUE	Q5SX22|Q5SX22_MOUSE	101.591	12.71	4	6633170	4	11		26619.7	Polyubiquitin-B (Fragment) OS=Mus musculus OX=10090 GN=Ubb PE=4 SV=2
500	FALSE	A0A494BB89|A0A494BB89_MOUSE	28.575	1.55	1	473928	1	2		59214.4	Asparaginyl-tRNA synthetase OS=Mus musculus OX=10090 GN=Nars PE=1 SV=1
610	TRUE	Q9QYB1|CLIC4_MOUSE	78.1565	9.49	3	120070	2	3	Carbamidomethylation	28729	Chloride intracellular channel protein 4 OS=Mus musculus OX=10090 GN=Clic4 PE=1 SV=3
428	FALSE	P06467|HBAZ_MOUSE	38.8275	4.93	1	50785.2	1	1		16234.9	Hemoglobin subunit zeta OS=Mus musculus OX=10090 GN=Hbz PE=2 SV=2
1168	TRUE	B1AT36|B1AT36_MOUSE	29.0721	2.52	1	63815	1	1		50569.5	26S proteasome non-ATPase regulatory subunit 12 OS=Mus musculus OX=10090 GN=Psmd12 PE=1 SV=1
337	FALSE	A2A6U5|A2A6U5_MOUSE	58.2071	7.85	3	784095	2	8		27597.9	Septin-9 (Fragment) OS=Mus musculus OX=10090 GN=Septin9 PE=1 SV=1
470	FALSE	Q9JHW9|AL1A3_MOUSE	56.8788	3.71	2	40301.8	1	4		56157.4	Aldehyde dehydrogenase family 1 member A3 OS=Mus musculus OX=10090 GN=Aldh1a3 PE=1 SV=1
1074	TRUE	Q9Z127|LAT1_MOUSE	27.0184	1.37	1	159957	1	3		55872.3	Large neutral amino acids transporter small subunit 1 OS=Mus musculus OX=10090 GN=Slc7a5 PE=1 SV=2
615	FALSE	D3YYE0|D3YYE0_MOUSE	25.3835	6.86	1	12678.3	1	1		12098.3	Glutamine--fructose-6-phosphate aminotransferase [isomerizing] 1 OS=Mus musculus OX=10090 GN=Gfpt1 PE=1 SV=1
56	FALSE	A0A494B9A7|A0A494B9A7_MOUSE	120.663	19.66	4	460578	2	7		19714	Cofilin, non-muscle isoform OS=Mus musculus OX=10090 GN=Cfl1 PE=1 SV=1
785	FALSE	C0HKE5|H2A1G_MOUSE	34.0526	6.92	1	2558458	1	1		14135.5	Histone H2A type 1-G OS=Mus musculus OX=10090 GN=H2ac11 PE=1 SV=1
1039	TRUE	E0CYZ2|E0CYZ2_MOUSE	34.8776	4.65	1	114648	1	1		19311.6	Hypoxia up-regulated protein 1 OS=Mus musculus OX=10090 GN=Hyou1 PE=1 SV=1
712	FALSE	E0CY88|E0CY88_MOUSE	44.5627	10.91	1	231537	1	3		12285.8	Cytochrome b5 OS=Mus musculus OX=10090 GN=Cyb5a PE=1 SV=1
355	TRUE	Q9WUU7|CATZ_MOUSE	96.2914	7.19	2	279657	2	3		33996.2	Cathepsin Z OS=Mus musculus OX=10090 GN=Ctsz PE=1 SV=1
214	TRUE	Q99KI0|ACON_MOUSE	109.095	5.64	5	1.01173e+06	5	11		85463.5	Aconitate hydratase, mitochondrial OS=Mus musculus OX=10090 GN=Aco2 PE=1 SV=1
920	TRUE	Q8CIB5|FERM2_MOUSE	25.4276	1.03	1	112419	1	2		77800.4	Fermitin family homolog 2 OS=Mus musculus OX=10090 GN=Fermt2 PE=1 SV=1
16	FALSE	D3YZ68|D3YZ68_MOUSE	163.794	24.9	10	15605581	10	22		27585.8	Elongation factor 1-alpha 1 (Fragment) OS=Mus musculus OX=10090 GN=Eef1a1 PE=1 SV=1
500	TRUE	Q8BP47|SYNC_MOUSE	54.0546	2.68	2	569647	2	3	Carbamidomethylation	64279.3	Asparagine--tRNA ligase, cytoplasmic OS=Mus musculus OX=10090 GN=NARS1 PE=1 SV=2
113	FALSE	D3YU09|D3YU09_MOUSE	114.875	3.95	2	384842	2	4		42479.2	Guanine deaminase OS=Mus musculus OX=10090 GN=Gda PE=1 SV=1
68	FALSE	A0A1B0GRE9|A0A1B0GRE9_MOUSE	35.8037	3.28	1	5.69951e+06	1	3		29665.7	L-lactate dehydrogenase C chain OS=Mus musculus OX=10090 GN=Ldhc PE=1 SV=1
90	TRUE	Q00519|XDH_MOUSE	127.106	2.1	3	355168	3	6		146562	Xanthine dehydrogenase/oxidase OS=Mus musculus OX=10090 GN=Xdh PE=1 SV=5
39	FALSE	F6YZU5|F6YZU5_MOUSE	29.5783	0.45	1	20302.1	1	1		174578	Disks large homolog 5 (Fragment) OS=Mus musculus OX=10090 GN=Dlg5 PE=1 SV=1
129	FALSE	Q9R1Q8|TAGL3_MOUSE	68.7037	11.06	2	2777218	2	7		22470.7	Transgelin-3 OS=Mus musculus OX=10090 GN=Tagln3 PE=1 SV=1
859	TRUE	D3YTS1|D3YTS1_MOUSE	41.649	3.24	1	155658	1	3		27931.3	Signal peptidase complex catalytic subunit SEC11 OS=Mus musculus OX=10090 GN=Sec11a PE=1 SV=1
457	FALSE	A0A1B0GSE8|A0A1B0GSE8_MOUSE	55.9586	19.26	3	626080	3	6	Carbamidomethylation	15832.5	40S ribosomal protein S11 (Fragment) OS=Mus musculus OX=10090 GN=Rps11 PE=1 SV=1
969	TRUE	F7AA45|F7AA45_MOUSE	26.2071	3.22	1	24990	1	1		33947.1	RNA-binding protein 39 (Fragment) OS=Mus musculus OX=10090 GN=Rbm39 PE=1 SV=1
82	FALSE	B1ARS0|B1ARS0_MOUSE	56.2619	9.76	1	66559.9	1	1	Carbamidomethylation	17894.4	Adenylyl cyclase-associated protein 1 (Fragment) OS=Mus musculus OX=10090 GN=Cap1 PE=1 SV=1
847	TRUE	D3Z6B9|D3Z6B9_MOUSE	37.1219	1.36	1	166714	1	2		88897.5	Formyltetrahydrofolate dehydrogenase OS=Mus musculus OX=10090 GN=Aldh1l2 PE=1 SV=1
366	FALSE	G3UXI6|G3UXI6_MOUSE	54.3372	12.16	2	148862	1	4		16899	Spliceosome RNA helicase Ddx39b (Fragment) OS=Mus musculus OX=10090 GN=Ddx39b PE=1 SV=1
306	FALSE	Q3TJ56|Q3TJ56_MOUSE	34.165	1.15	1	200666	1	3		67692.5	Staphylococcal nuclease domain-containing protein 1 OS=Mus musculus OX=10090 GN=Snd1 PE=1 SV=1
319	TRUE	#CONTAM#cont|000011|	87.8753	34.48	2	6.5401e+06	2	9	Carbamidomethylation	6517.53	gi|230373|pdb|1TPA|I Chain I, Anhydro-Trypsin (E.C.3.4.21.4) Complex With Pancreatic Trypsin Inhibitor [Bos taurus (contaminant)]
58	TRUE	K3W4L3|K3W4L3_MOUSE	158.407	5.22	3	2.59322e+06	3	9	Carbamidomethylation	61292.1	Prosaposin OS=Mus musculus OX=10090 GN=Psap PE=1 SV=1
449	TRUE	Q05816|FABP5_MOUSE	104.099	14.81	2	476657	2	4	Carbamidomethylation	15137.4	Fatty acid-binding protein 5 OS=Mus musculus OX=10090 GN=Fabp5 PE=1 SV=3
72	FALSE	A0A338P6X5|A0A338P6X5_MOUSE	126.294	13.66	6	1.18254e+06	6	12	Carbamidomethylation	36711.2	RNA helicase (Fragment) OS=Mus musculus OX=10090 GN=Eif4a2 PE=1 SV=1
669	TRUE	P62754|RS6_MOUSE	68.3576	8.03	2	749336	2	5		28680.6	40S ribosomal protein S6 OS=Mus musculus OX=10090 GN=Rps6 PE=1 SV=1
237	FALSE	A0A087WRY5|A0A087WRY5_MOUSE	42.4263	4.26	1	139724	1	3		21583	Beta-galactosidase-1-like protein (Fragment) OS=Mus musculus OX=10090 GN=Glb1l PE=1 SV=1
558	FALSE	D6RHS6|D6RHS6_MOUSE	42.3412	7.35	1		1	1		14835.7	Phosphatidylethanolamine-binding protein 1 OS=Mus musculus OX=10090 GN=Pebp1 PE=1 SV=1
419	TRUE	P21956|MFGM_MOUSE	74.3033	1.73	1	28344.6	1	1		51240.9	Lactadherin OS=Mus musculus OX=10090 GN=Mfge8 PE=1 SV=3
852	TRUE	A0A1B0GT81|A0A1B0GT81_MOUSE	41.3766	6.43	1	37673.7	1	1		18955.6	Apoptosis regulator BAX OS=Mus musculus OX=10090 GN=Bax PE=1 SV=1
34	FALSE	P22599|A1AT2_MOUSE	22.5411	1.69	1	17610.8	1	1		45974.6	Alpha-1-antitrypsin 1-2 OS=Mus musculus OX=10090 GN=Serpina1b PE=1 SV=2
343	TRUE	A0A0G2JDL9|A0A0G2JDL9_MOUSE	92.3057	16.1	2	1866126	1	4		13425.7	Ras-related protein Rap-1A OS=Mus musculus OX=10090 GN=Rap1a PE=1 SV=1
39	FALSE	#CONTAM#cont|000130|	142.247	8.33	4	598275	3	8		39741.8	gb|AAA59199.1| keratin 10 [Homo sapiens (contaminant)]
34	TRUE	#CONTAM#cont|000070|	147.41	18.75	9	2.05753e+06	9	14		46104	gi|27806941|ref|NP_776307.1| serine (or cysteine) proteinase inhibitor, clade A (alpha-1antiproteinase, antitrypsin), member 1 [Bos taurus (contaminant)]
677	FALSE	Q64G17|AN32C_MOUSE	40.978	6.5	1		1	1		14066.3	Putative acidic leucine-rich nuclear phosphoprotein 32 family member C OS=Mus musculus OX=10090 GN=Anp32c PE=2 SV=3
170	TRUE	P80315|TCPD_MOUSE	90.8901	8.53	6	598801	6	11	Carbamidomethylation	58066.4	T-complex protein 1 subunit delta OS=Mus musculus OX=10090 GN=Cct4 PE=1 SV=3
702	TRUE	A2AH25|A2AH25_MOUSE	44.119	1.67	1	271886	1	3		54437.3	Rho GTPase-activating protein 1 OS=Mus musculus OX=10090 GN=Arhgap1 PE=1 SV=1
818	TRUE	E9Q8Z8|E9Q8Z8_MOUSE	33.6197	0.83	1		1	1		108175	Catenin delta-1 OS=Mus musculus OX=10090 GN=Ctnnd1 PE=1 SV=1
1039	TRUE	A0A1L1SQ34|A0A1L1SQ34_MOUSE	34.8776	5.23	1	114648	1	1		17173.2	Hypoxia up-regulated protein 1 (Fragment) OS=Mus musculus OX=10090 GN=Hyou1 PE=1 SV=1
664	TRUE	Q8BVQ9|Q8BVQ9_MOUSE	40.0662	1.68	1	26524.1	1	1		52866.6	26S proteasome AAA-ATPase subunit RPT1 OS=Mus musculus OX=10090 GN=Psmc2 PE=1 SV=1
486	FALSE	Q7TNQ1|Q7TNQ1_MOUSE	79.4422	8.26	1	225191	1	3		13460.5	Coatomer protein complex, subunit gamma OS=Mus musculus OX=10090 GN=Copg1 PE=1 SV=1
596	FALSE	Q9Z0P5|TWF2_MOUSE	41.1309	2.01	1	29087.5	1	1		39471	Twinfilin-2 OS=Mus musculus OX=10090 GN=Twf2 PE=1 SV=1
58	TRUE	Q8BFQ1|Q8BFQ1_MOUSE	158.407	5.23	3	2.59322e+06	3	9	Carbamidomethylation	61050.8	Prosaposin OS=Mus musculus OX=10090 GN=Psap PE=1 SV=1
233	FALSE	S4R1N1|S4R1N1_MOUSE	97.3942	19.46	5	2152955	5	12		24078	60S acidic ribosomal protein P0 (Fragment) OS=Mus musculus OX=10090 GN=Rplp0 PE=1 SV=1
210	FALSE	P02089|HBB2_MOUSE	78.0648	6.8	1	341590	1	1		15878.2	Hemoglobin subunit beta-2 OS=Mus musculus OX=10090 GN=Hbb-b2 PE=1 SV=2
714	TRUE	P34022|RANG_MOUSE	52.8209	7.88	2	311984	2	4		23596.4	Ran-specific GTPase-activating protein OS=Mus musculus OX=10090 GN=Ranbp1 PE=1 SV=2
104	TRUE	Q62465|VAT1_MOUSE	124.694	8.37	4	1.6996e+06	4	10		43096.6	Synaptic vesicle membrane protein VAT-1 homolog OS=Mus musculus OX=10090 GN=Vat1 PE=1 SV=3
1007	TRUE	Q569Z5|DDX46_MOUSE	30.2903	1.16	1	32050.9	1	1		117448	Probable ATP-dependent RNA helicase DDX46 OS=Mus musculus OX=10090 GN=Ddx46 PE=1 SV=2
263	FALSE	Q91Z31|PTBP2_MOUSE	28.8035	1.32	1	18493.9	1	1		57488.8	Polypyrimidine tract-binding protein 2 OS=Mus musculus OX=10090 GN=Ptbp2 PE=1 SV=2
490	TRUE	D3Z6D8|D3Z6D8_MOUSE	77.05	9.81	3	92969.9	1	6	Carbamidomethylation	30626.2	Mitogen-activated protein kinase 3 OS=Mus musculus OX=10090 GN=Mapk3 PE=1 SV=1
763	TRUE	Q9QXT0|CNPY2_MOUSE	39.946	4.4	1	30731.8	1	1		20767.4	Protein canopy homolog 2 OS=Mus musculus OX=10090 GN=Cnpy2 PE=1 SV=1
623	FALSE	A2A6G0|A2A6G0_MOUSE	29.3257	25	1	102236	1	2		3282.86	LIM and SH3 domain protein 1 (Fragment) OS=Mus musculus OX=10090 GN=Lasp1 PE=1 SV=1
135	TRUE	Q9R0P3|ESTD_MOUSE	122.098	26.24	8	6150435	8	18	Carbamidomethylation	31319.6	S-formylglutathione hydrolase OS=Mus musculus OX=10090 GN=Esd PE=1 SV=1
68	FALSE	D3YVR7|D3YVR7_MOUSE	71.4736	8.94	2	5.69951e+06	1	4	Carbamidomethylation	25178.3	L-lactate dehydrogenase (Fragment) OS=Mus musculus OX=10090 GN=Ldhc PE=1 SV=1
1133	TRUE	F8WHP8|F8WHP8_MOUSE	34.5308	15.79	1	49764.3	1	1		9005.51	ATP synthase membrane subunit f OS=Mus musculus OX=10090 GN=Atp5j2 PE=1 SV=1
70	TRUE	P48036|ANXA5_MOUSE	140.617	27.59	11	8.3163e+06	10	27		35752.4	Annexin A5 OS=Mus musculus OX=10090 GN=Anxa5 PE=1 SV=1
534	TRUE	Q99LS3|SERB_MOUSE	58.6135	11.56	3	967122	3	10		25095.8	Phosphoserine phosphatase OS=Mus musculus OX=10090 GN=Psph PE=1 SV=1
300	FALSE	A0A0R4J0D3|A0A0R4J0D3_MOUSE	32.3125	0.85	1	139444	1	1		93314.8	Dolichyl-diphosphooligosaccharide--protein glycotransferase OS=Mus musculus OX=10090 GN=Stt3b PE=1 SV=1
80	TRUE	P08003|PDIA4_MOUSE	137.604	11.6	10	2.89773e+06	10	21		71982.4	Protein disulfide-isomerase A4 OS=Mus musculus OX=10090 GN=Pdia4 PE=1 SV=3
52	FALSE	Q9WV27|AT1A4_MOUSE	85.2401	3.59	4	389953	4	7	Carbamidomethylation	114887	Sodium/potassium-transporting ATPase subunit alpha-4 OS=Mus musculus OX=10090 GN=Atp1a4 PE=1 SV=3
673	FALSE	A0A1D5RM97|A0A1D5RM97_MOUSE	30.1605	0.61	1	70963.2	1	2		142550	Non-specific serine/threonine protein kinase OS=Mus musculus OX=10090 GN=Mast3 PE=1 SV=1
523	TRUE	Q9DBH5|LMAN2_MOUSE	61.7708	2.23	1	44822.3	1	1		40429.8	Vesicular integral-membrane protein VIP36 OS=Mus musculus OX=10090 GN=Lman2 PE=1 SV=2
919	TRUE	Q9ESN9|JIP3_MOUSE	28.0105	0.75	1	31103.7	1	1		147561	C-Jun-amino-terminal kinase-interacting protein 3 OS=Mus musculus OX=10090 GN=Mapk8ip3 PE=1 SV=1
67	FALSE	O08709|PRDX6_MOUSE	128.144	25.89	8	4044139	8	20	Carbamidomethylation	24870.6	Peroxiredoxin-6 OS=Mus musculus OX=10090 GN=Prdx6 PE=1 SV=3
458	TRUE	Q9DCW4|ETFB_MOUSE	72.9227	3.53	1	51034.8	1	2		27623.3	Electron transfer flavoprotein subunit beta OS=Mus musculus OX=10090 GN=Etfb PE=1 SV=3
2	TRUE	#CONTAM#cont|000035|	250.81	33.77	24	23828678	24	51	Carbamidomethylation	69323.4	gi|2190337|emb|CAA41735.1| serum albumin [Bos taurus (contaminant)]
205	TRUE	P26443|DHE3_MOUSE	119.336	3.05	2	267404	2	4		61336.8	Glutamate dehydrogenase 1, mitochondrial OS=Mus musculus OX=10090 GN=Glud1 PE=1 SV=1
487	TRUE	O70493|SNX12_MOUSE	54.8507	9.7	2	188283	1	4		19115.7	Sorting nexin-12 OS=Mus musculus OX=10090 GN=Snx12 PE=1 SV=1
325	TRUE	Q64478|H2B1H_MOUSE	76.6544	26.19	4	488076	4	9		13920.2	Histone H2B type 1-H OS=Mus musculus OX=10090 GN=H2bc9 PE=1 SV=3
68	FALSE	A0A1B0GRC1|A0A1B0GRC1_MOUSE	57.8033	13.64	1	330476	1	1		7144.51	L-lactate dehydrogenase A chain (Fragment) OS=Mus musculus OX=10090 GN=Ldha PE=1 SV=1
66	FALSE	Q9D3R6|KATL2_MOUSE	39.1467	2.23	1	1.58511e+06	1	3		61153.2	Katanin p60 ATPase-containing subunit A-like 2 OS=Mus musculus OX=10090 GN=Katnal2 PE=2 SV=2
179	TRUE	A0A2I3BQ03|A0A2I3BQ03_MOUSE	120.165	31.93	5	822499	3	6		19064.6	14-3-3 protein zeta/delta (Fragment) OS=Mus musculus OX=10090 GN=Ywhaz PE=1 SV=1
776	FALSE	A0A0N4SUW1|A0A0N4SUW1_MOUSE	30.4742	17.65	1	57044.2	1	2		5960.75	Cullin-1 OS=Mus musculus OX=10090 GN=Cul1 PE=1 SV=1
519	TRUE	Q8C483|Q8C483_MOUSE	50.9931	1.68	1	36328.9	1	1	Carbamidomethylation	61167	Seryl-tRNA synthetase OS=Mus musculus OX=10090 GN=Sars PE=1 SV=1
9	FALSE	E9Q9J6|E9Q9J6_MOUSE	51.4447	2.37	2	136038	2	3		77608.2	Plectin (Fragment) OS=Mus musculus OX=10090 GN=Plec PE=1 SV=1
123	FALSE	E9Q7P1|E9Q7P1_MOUSE	28.2353	0.56	1	186129	1	3		159943	Collagen, type XXII, alpha 1 OS=Mus musculus OX=10090 GN=Col22a1 PE=1 SV=1
1184	TRUE	A0A3B2WCL5|A0A3B2WCL5_MOUSE	44.1945	1.61	1	129209	1	3		59331	Ran-binding protein 3 OS=Mus musculus OX=10090 GN=Ranbp3 PE=1 SV=1
395	TRUE	E9QN08|E9QN08_MOUSE	67.1889	11.02	2	321965	2	2		27217.5	Elongation factor 1-delta (Fragment) OS=Mus musculus OX=10090 GN=Eef1d PE=1 SV=1
226	FALSE	P30412|PPIC_MOUSE	52.318	3.3	1	642189	1	3		22794.2	Peptidyl-prolyl cis-trans isomerase C OS=Mus musculus OX=10090 GN=Ppic PE=1 SV=1
229	FALSE	A0A2I3BR37|A0A2I3BR37_MOUSE	50.9079	15.87	2	444166	2	4		14152.3	Polyadenylate-binding protein 1 (Fragment) OS=Mus musculus OX=10090 GN=Pabpc1 PE=1 SV=1
679	TRUE	Q60692|PSB6_MOUSE	66.1359	4.62	1	72570.5	1	2		25378.7	Proteasome subunit beta type-6 OS=Mus musculus OX=10090 GN=Psmb6 PE=1 SV=3
479	FALSE	F6R5R5|F6R5R5_MOUSE	45.7321	8.7	2	29406.2	2	3		23167	Lysosomal alpha-glucosidase (Fragment) OS=Mus musculus OX=10090 GN=Gaa PE=1 SV=1
519	TRUE	P26638|SYSC_MOUSE	50.9931	1.76	1	36328.9	1	1	Carbamidomethylation	58388.7	Serine--tRNA ligase, cytoplasmic OS=Mus musculus OX=10090 GN=Sars1 PE=1 SV=3
85	TRUE	P48962|ADT1_MOUSE	132.977	21.14	8	397262	2	21		32904.3	ADP/ATP translocase 1 OS=Mus musculus OX=10090 GN=Slc25a4 PE=1 SV=4
166	TRUE	Q9D8E6|RL4_MOUSE	109.877	11.22	7	910856	7	13	Carbamidomethylation	47153.6	60S ribosomal protein L4 OS=Mus musculus OX=10090 GN=Rpl4 PE=1 SV=3
107	FALSE	Q6P6M7|SPCS_MOUSE	27.1797	1.39	1	189299	1	3		55325.9	O-phosphoseryl-tRNA(Sec) selenium transferase OS=Mus musculus OX=10090 GN=Sepsecs PE=1 SV=2
9	FALSE	E9QNP1|E9QNP1_MOUSE	25.8157	0.13	1	136381	1	2		622267	Microtubule-actin cross-linking factor 1 OS=Mus musculus OX=10090 GN=Macf1 PE=1 SV=2
246	TRUE	P29391|FRIL1_MOUSE	117.985	12.57	3	853448	3	7		20802.4	Ferritin light chain 1 OS=Mus musculus OX=10090 GN=Ftl1 PE=1 SV=2
229	FALSE	V9GXG3|V9GXG3_MOUSE	39.3716	5.36	1	93297.5	1	3		18753.5	Poly(A)-binding protein, cytoplasmic 4 OS=Mus musculus OX=10090 GN=Pabpc4 PE=1 SV=1
1209	TRUE	Q8BGZ6|Q8BGZ6_MOUSE	34.7965	2.38	1	81681	1	1		47844.9	Alpha-galactosidase OS=Mus musculus OX=10090 GN=Gla PE=1 SV=1
420	TRUE	Q9R1P4|PSA1_MOUSE	70.2277	10.65	3	1.07773e+06	3	6		29546.5	Proteasome subunit alpha type-1 OS=Mus musculus OX=10090 GN=Psma1 PE=1 SV=1
785	FALSE	Q6GSS7|H2A2A_MOUSE	34.0526	6.92	1	2558458	1	1		14095.5	Histone H2A type 2-A OS=Mus musculus OX=10090 GN=Hist2h2aa1 PE=1 SV=3
1041	TRUE	Q9JLB0|MPP6_MOUSE	23.261	1.45	1	56582.2	1	1		62630.8	MAGUK p55 subfamily member 6 OS=Mus musculus OX=10090 GN=Mpp6 PE=1 SV=1
366	TRUE	Q9Z1N5|DX39B_MOUSE	89.2506	7.24	3	148862	1	6		49035.4	Spliceosome RNA helicase Ddx39b OS=Mus musculus OX=10090 GN=Ddx39b PE=1 SV=1
319	TRUE	#CONTAM#cont|000044|	87.8753	30.77	2	6.5401e+06	2	9	Carbamidomethylation	7327.45	gi|4139559|pdb|3TGI|I Chain I, Wild-Type Rat Anionic Trypsin Complexed With Bovine Pancreatic Trypsin Inhibitor (Bpti) [Bos taurus (contaminant)]
959	TRUE	G3UXX3|G3UXX3_MOUSE	28.6834	3.65	1	46453.7	1	1		23356.9	Sepiapterin reductase OS=Mus musculus OX=10090 GN=Spr PE=1 SV=1
1035	TRUE	Q8CE80|Q8CE80_MOUSE	27.994	0.93	1	12864.1	1	1	Carbamidomethylation	81440.9	Calpain inhibitor OS=Mus musculus OX=10090 GN=Cast PE=1 SV=1
153	TRUE	Q9WV32|ARC1B_MOUSE	123.146	14.78	5	708917	5	8	Carbamidomethylation	41063.9	Actin-related protein 2/3 complex subunit 1B OS=Mus musculus OX=10090 GN=Arpc1b PE=1 SV=4
723	TRUE	Q8CHH9|SEPT8_MOUSE	53.7647	1.63	1	83515.7	1	2		49812.4	Septin-8 OS=Mus musculus OX=10090 GN=Septin8 PE=1 SV=4
582	TRUE	Q9DBG6|RPN2_MOUSE	50.8193	1.11	1	467468	1	2		69062.9	Dolichyl-diphosphooligosaccharide--protein glycosyltransferase subunit 2 OS=Mus musculus OX=10090 GN=Rpn2 PE=1 SV=1
824	TRUE	P62855|RS26_MOUSE	26.7639	6.09	1	167492	1	2		13015.4	40S ribosomal protein S26 OS=Mus musculus OX=10090 GN=Rps26 PE=1 SV=3
697	TRUE	A2AH85|A2AH85_MOUSE	71.7505	1.85	2		1	4		109492	116 kDa U5 small nuclear ribonucleoprotein component OS=Mus musculus OX=10090 GN=Eftud2 PE=1 SV=1
698	TRUE	Q8VCN5|CGL_MOUSE	40.7817	4.52	2	89898.3	2	3		43567.2	Cystathionine gamma-lyase OS=Mus musculus OX=10090 GN=Cth PE=1 SV=1
876	TRUE	P28271|ACOC_MOUSE	36.8065	0.9	1	128088	1	3		98125.6	Cytoplasmic aconitate hydratase OS=Mus musculus OX=10090 GN=Aco1 PE=1 SV=3
687	TRUE	Q3TU25|Q3TU25_MOUSE	57.1898	2.39	1	103364	1	1	Carbamidomethylation	47385.4	RNA helicase OS=Mus musculus OX=10090 GN=Ddx17 PE=1 SV=1
507	FALSE	F6SHF3|F6SHF3_MOUSE	33.0798	9.33	1	77302.4	1	1		17115.5	Heterogeneous nuclear ribonucleoprotein D0 (Fragment) OS=Mus musculus OX=10090 GN=Hnrnpd PE=1 SV=1
1115	TRUE	B1AR50|B1AR50_MOUSE	23.7755	6.6	1	70242.7	1	1		12195.4	Gamma-aminobutyric acid receptor-associated protein OS=Mus musculus OX=10090 GN=Gabarap PE=1 SV=1
804	TRUE	P97821|CATC_MOUSE	68.3478	2.6	1	54177.5	1	1		52376.4	Dipeptidyl peptidase 1 OS=Mus musculus OX=10090 GN=Ctsc PE=1 SV=1
134	FALSE	A0A0N4SVR6|A0A0N4SVR6_MOUSE	98.9193	35.23	3	1241658	3	6		10078.7	RAB7, member RAS oncogene family OS=Mus musculus OX=10090 GN=Rab7 PE=1 SV=1
729	TRUE	Q9CQI3|GMFB_MOUSE	50.5866	4.93	1	180442	1	2		16723.1	Glia maturation factor beta OS=Mus musculus OX=10090 GN=Gmfb PE=1 SV=3
56	TRUE	P18760|COF1_MOUSE	129.116	21.08	4	460578	2	7		18559.5	Cofilin-1 OS=Mus musculus OX=10090 GN=Cfl1 PE=1 SV=3
186	TRUE	P46935|NEDD4_MOUSE	87.1837	9.02	7	683006	5	13	Carbamidomethylation	102706	E3 ubiquitin-protein ligase NEDD4 OS=Mus musculus OX=10090 GN=Nedd4 PE=1 SV=3
178	TRUE	E9Q3X0|E9Q3X0_MOUSE	90.2802	1.15	1	88794.1	1	1		96857.4	Major vault protein OS=Mus musculus OX=10090 GN=Mvp PE=1 SV=1
72	FALSE	D6RJ11|D6RJ11_MOUSE	39.7313	7.22	1	145549	1	2	Carbamidomethylation	10885.1	RNA helicase OS=Mus musculus OX=10090 GN=Eif4a2 PE=1 SV=1
36	FALSE	Q5SX59|Q5SX59_MOUSE	32.2804	3.57	1	153952	1	4		20960.4	2-phospho-D-glycerate hydro-lyase (Fragment) OS=Mus musculus OX=10090 GN=Eno3 PE=1 SV=1
209	FALSE	D3Z6W0|D3Z6W0_MOUSE	30.7465	3.65	1		1	1		24579.4	Rho GDP-dissociation inhibitor 3 OS=Mus musculus OX=10090 GN=Arhgdig PE=3 SV=2
747	TRUE	B0R1E3|B0R1E3_MOUSE	65.3247	17.65	2	281491	2	3		13438.5	Histidine triad nucleotide-binding protein 1 OS=Mus musculus OX=10090 GN=Hint1 PE=1 SV=1
673	TRUE	P18654|KS6A3_MOUSE	42.3875	2.3	2	70963.2	2	3		83693.9	Ribosomal protein S6 kinase alpha-3 OS=Mus musculus OX=10090 GN=Rps6ka3 PE=1 SV=2
595	TRUE	Q7TPV4|MBB1A_MOUSE	66.6935	2.9	3	266046	3	5		152037	Myb-binding protein 1A OS=Mus musculus OX=10090 GN=Mybbp1a PE=1 SV=2
55	FALSE	D3Z6F5|D3Z6F5_MOUSE	162.553	16.7	8	6079778	8	21		54594.6	ATP synthase subunit alpha OS=Mus musculus OX=10090 GN=Atp5a1 PE=1 SV=1
1010	TRUE	P21995|EMB_MOUSE	28.6434	2.12	1	132277	1	3		37064.4	Embigin OS=Mus musculus OX=10090 GN=Emb PE=1 SV=2
784	TRUE	P47964|RL36_MOUSE	67.7567	18.1	2	2.6862e+06	2	6	Carbamidomethylation	12215.5	60S ribosomal protein L36 OS=Mus musculus OX=10090 GN=Rpl36 PE=1 SV=2
234	TRUE	O55142|RL35A_MOUSE	88.678	28.18	5	2.22642e+06	5	13		12553.7	60S ribosomal protein L35a OS=Mus musculus OX=10090 GN=Rpl35a PE=1 SV=2
120	FALSE	B1AXW3|B1AXW3_MOUSE	85.8226	13.79	3	709155	3	3		22573.8	Aldo-keto reductase family 1 member A1 (Fragment) OS=Mus musculus OX=10090 GN=Akr1a1 PE=1 SV=8
233	FALSE	D3YVM5|D3YVM5_MOUSE	98.0684	30.34	5	1.77124e+06	5	12		16056.8	60S acidic ribosomal protein P0 (Fragment) OS=Mus musculus OX=10090 GN=Rplp0 PE=1 SV=1
562	FALSE	D3Z5M8|D3Z5M8_MOUSE	29.2998	1.13	1	352460	1	3		79966.3	Receptor protein-tyrosine kinase (Fragment) OS=Mus musculus OX=10090 GN=Fgfr2 PE=1 SV=1
204	TRUE	Q8K1B8|URP2_MOUSE	97.3082	1.95	1	108815	1	2		75634.5	Fermitin family homolog 3 OS=Mus musculus OX=10090 GN=Fermt3 PE=1 SV=1
444	TRUE	F8WJK8|F8WJK8_MOUSE	80.0816	5.52	2	574873	2	5		40538.7	Hsc70-interacting protein OS=Mus musculus OX=10090 GN=St13 PE=1 SV=1
562	FALSE	Q61563|Q61563_MOUSE	29.2998	1.02	1	352460	1	3		85871.3	Fibroblast growth factor receptor OS=Mus musculus OX=10090 GN=Fgfr3 PE=1 SV=2
196	FALSE	D3Z0S1|D3Z0S1_MOUSE	119.415	4.33	1	48242.2	1	1		28545.1	Annexin (Fragment) OS=Mus musculus OX=10090 GN=Anxa4 PE=1 SV=1
66	TRUE	Q01853|TERA_MOUSE	130.735	17.37	14	6.20928e+06	14	28	Carbamidomethylation	89321.8	Transitional endoplasmic reticulum ATPase OS=Mus musculus OX=10090 GN=Vcp PE=1 SV=4
149	TRUE	P57780|ACTN4_MOUSE	129.416	6.47	6	244807	2	14		104977	Alpha-actinin-4 OS=Mus musculus OX=10090 GN=Actn4 PE=1 SV=1
1020	TRUE	P54276|MSH6_MOUSE	22.6317	0.74	1	50236.6	1	1		151084	DNA mismatch repair protein Msh6 OS=Mus musculus OX=10090 GN=Msh6 PE=1 SV=3
934	TRUE	F8WGR0|F8WGR0_MOUSE	27.487	1.21	1	29144	1	1		73234.9	Alpha-adducin OS=Mus musculus OX=10090 GN=Add1 PE=1 SV=1
154	FALSE	H3BKR2|H3BKR2_MOUSE	97.5726	10.62	3	70801.8	1	5	Carbamidomethylation	30199	Guanine nucleotide-binding protein G(I)/G(S)/G(T) subunit beta-1 (Fragment) OS=Mus musculus OX=10090 GN=Gnb1 PE=1 SV=8
12	TRUE	P27773|PDIA3_MOUSE	177.192	25.54	17	6.87655e+06	17	36		56678.4	Protein disulfide-isomerase A3 OS=Mus musculus OX=10090 GN=Pdia3 PE=1 SV=2
849	TRUE	Q8K0C4|CP51A_MOUSE	30.4262	1.59	1	136884	1	2		56775.7	Lanosterol 14-alpha demethylase OS=Mus musculus OX=10090 GN=Cyp51a1 PE=1 SV=1
1008	TRUE	Q6PAK3|ANM8_MOUSE	23.5998	2.03	1	33826.5	1	1		45276.2	Protein arginine N-methyltransferase 8 OS=Mus musculus OX=10090 GN=Prmt8 PE=1 SV=2
934	TRUE	Q9QYB8|ADDB_MOUSE	27.487	1.1	1	29144	1	1		80641.8	Beta-adducin OS=Mus musculus OX=10090 GN=Add2 PE=1 SV=4
269	TRUE	P61205|ARF3_MOUSE	85.3724	31.49	6	627918	2	11		20600.8	ADP-ribosylation factor 3 OS=Mus musculus OX=10090 GN=Arf3 PE=2 SV=2
26	FALSE	D3YVW8|D3YVW8_MOUSE	65.6919	9.9	1	268729	1	3	Carbamidomethylation	11283.9	Plastin-2 (Fragment) OS=Mus musculus OX=10090 GN=Lcp1 PE=1 SV=1
403	TRUE	Q99P72|RTN4_MOUSE	96.0554	1.81	2	1.00331e+06	2	4		126613	Reticulon-4 OS=Mus musculus OX=10090 GN=Rtn4 PE=1 SV=2
943	TRUE	A0A3B2W4I2|A0A3B2W4I2_MOUSE	26.1289	3.4	1	60354.7	1	1		23438.6	Mediator of ErbB2-driven cell motility 1 OS=Mus musculus OX=10090 GN=Memo1 PE=1 SV=1
562	FALSE	E9Q7E8|E9Q7E8_MOUSE	29.2998	0.97	1	352460	1	3		92311.3	Receptor protein-tyrosine kinase (Fragment) OS=Mus musculus OX=10090 GN=Fgfr2 PE=1 SV=1
36	FALSE	B0QZL1|B0QZL1_MOUSE	127.373	18.55	7	5778794	7	13		23935.6	2-phospho-D-glycerate hydro-lyase (Fragment) OS=Mus musculus OX=10090 GN=Eno1 PE=1 SV=1
398	TRUE	Q9D0F9|PGM1_MOUSE	73.6155	4.45	3	221633	3	5		61418.2	Phosphoglucomutase-1 OS=Mus musculus OX=10090 GN=Pgm1 PE=1 SV=4
229	FALSE	Q6PHQ9|Q6PHQ9_MOUSE	65.7141	2.58	2	110261	2	4		72242.5	Polyadenylate-binding protein OS=Mus musculus OX=10090 GN=Pabpc4 PE=1 SV=1
235	TRUE	Q8CGC7|SYEP_MOUSE	105.465	2.31	4	1.0255e+06	4	10	Carbamidomethylation	170079	Bifunctional glutamate/proline--tRNA ligase OS=Mus musculus OX=10090 GN=Eprs1 PE=1 SV=4
374	TRUE	Q64433|CH10_MOUSE	113.038	48.04	5	2.72584e+06	5	11		10962.7	10 kDa heat shock protein, mitochondrial OS=Mus musculus OX=10090 GN=Hspe1 PE=1 SV=2
423	TRUE	A0A0R4IZW8|A0A0R4IZW8_MOUSE	74.8985	13.81	4	759788	4	8	Carbamidomethylation	28406	Calcium-activated neutral proteinase small subunit OS=Mus musculus OX=10090 GN=Capns1 PE=1 SV=1
379	TRUE	P62082|RS7_MOUSE	74.9303	18.56	4	1.10615e+06	4	7		22126.8	40S ribosomal protein S7 OS=Mus musculus OX=10090 GN=Rps7 PE=2 SV=1
651	TRUE	Q6XLQ8|Q6XLQ8_MOUSE	53.1264	2.22	1	91014.8	1	2		37117.7	Calumenin OS=Mus musculus OX=10090 GN=Calu PE=1 SV=1
673	FALSE	Q3U214|MAST3_MOUSE	30.1605	0.61	1	70963.2	1	2		144174	Microtubule-associated serine/threonine-protein kinase 3 OS=Mus musculus OX=10090 GN=Mast3 PE=1 SV=3
521	FALSE	A0A0N4SVY1|A0A0N4SVY1_MOUSE	39.9681	14.67	1	244587	1	3		8545.98	GTPase KRas OS=Mus musculus OX=10090 GN=Kras PE=4 SV=1
723	TRUE	A0A0J9YTY0|A0A0J9YTY0_MOUSE	53.7647	1.65	1	83515.7	1	2		48978.9	Septin OS=Mus musculus OX=10090 GN=Septin11 PE=1 SV=1
343	TRUE	P62835|RAP1A_MOUSE	92.3057	10.33	2	1866126	1	4		20987.2	Ras-related protein Rap-1A OS=Mus musculus OX=10090 GN=Rap1a PE=1 SV=1
3	FALSE	F7AVL7|F7AVL7_MOUSE	31.0206	10.81	1	12117.4	1	1		7870.73	Filamin-A (Fragment) OS=Mus musculus OX=10090 GN=Flna PE=1 SV=1
682	TRUE	Q6P1B9|Q6P1B9_MOUSE	40.732	1.47	1	25172.4	1	1		52764.1	Bin1 protein OS=Mus musculus OX=10090 GN=Bin1 PE=1 SV=1
562	FALSE	Q8K0D0|CDK17_MOUSE	29.2998	1.53	1	352460	1	3		59506.1	Cyclin-dependent kinase 17 OS=Mus musculus OX=10090 GN=Cdk17 PE=1 SV=2
174	FALSE	A0A1L1SST0|A0A1L1SST0_MOUSE	107.145	10.26	2	944583	2	3	Carbamidomethylation	17047.6	Peptidyl-prolyl cis-trans isomerase OS=Mus musculus OX=10090 GN=Ppia PE=1 SV=1
39	TRUE	#CONTAM#cont|000133|	169.045	14.5	9	967660	6	19		59527.7	pir|KRHU0| keratin 10, type I, cytoskeletal - human [Homo sapiens (contaminant)]
484	TRUE	A0A0R4J119|A0A0R4J119_MOUSE	86.5501	0.88	1	122601	1	2		144917	Cytoplasmic FMR1-interacting protein OS=Mus musculus OX=10090 GN=Cyfip1 PE=1 SV=1
556	FALSE	A0A3B2W824|A0A3B2W824_MOUSE	32.9415	4.88	1	227176	1	2		18698	60S ribosomal protein L10a (Fragment) OS=Mus musculus OX=10090 GN=Rpl10a PE=1 SV=1
1142	TRUE	Q62419|SH3G1_MOUSE	26.7373	2.17	1	100259	1	2		41518.2	Endophilin-A2 OS=Mus musculus OX=10090 GN=Sh3gl1 PE=1 SV=1
1123	TRUE	Q9CR67|TMM33_MOUSE	26.8833	4.86	1	100507	1	2		28031.2	Transmembrane protein 33 OS=Mus musculus OX=10090 GN=Tmem33 PE=1 SV=1
277	FALSE	A0A0J9YUQ8|A0A0J9YUQ8_MOUSE	53.8681	1.41	1	181186	1	3		62355.2	Actin-depolymerizing factor (Fragment) OS=Mus musculus OX=10090 GN=Gsn PE=1 SV=1
1081	TRUE	Q9D1E6|TBCB_MOUSE	41.221	4.51	1		1	1		27385.7	Tubulin-folding cofactor B OS=Mus musculus OX=10090 GN=Tbcb PE=1 SV=2
153	FALSE	F6VVE6|F6VVE6_MOUSE	68.2597	3.45	1	33242.1	1	1		25827.4	Actin-related protein 2/3 complex subunit 1B (Fragment) OS=Mus musculus OX=10090 GN=Arpc1b PE=1 SV=1
562	FALSE	O35495|CDK14_MOUSE	29.2998	1.71	1	352460	1	3		52995.7	Cyclin-dependent kinase 14 OS=Mus musculus OX=10090 GN=Cdk14 PE=1 SV=2
417	FALSE	D3YW98|D3YW98_MOUSE	54.9177	8.79	1	62080.6	1	1		10289	Vacuolar protein sorting-associated protein 29 OS=Mus musculus OX=10090 GN=Vps29 PE=1 SV=1
262	TRUE	Q8R0X7|SGPL1_MOUSE	89.4933	2.46	2	130322	2	2		63677.2	Sphingosine-1-phosphate lyase 1 OS=Mus musculus OX=10090 GN=Sgpl1 PE=1 SV=1
324	TRUE	F8WGS1|F8WGS1_MOUSE	98.7346	24.52	4	528475	4	6		17668	Ras-related protein Rab-11A (Fragment) OS=Mus musculus OX=10090 GN=Rab11a PE=4 SV=1
286	TRUE	Q6ZQM8|UD17_MOUSE	102.59	5.08	3	1.66688e+06	3	5		59757.8	UDP-glucuronosyltransferase 1A7 OS=Mus musculus OX=10090 GN=Ugt1a7 PE=1 SV=1
159	TRUE	A0A0U1RNJ1|A0A0U1RNJ1_MOUSE	93.6844	2.72	8	1.05517e+06	8	16	Carbamidomethylation	272228	3-hydroxyacyl-[acyl-carrier-protein] dehydratase OS=Mus musculus OX=10090 GN=Fasn PE=1 SV=1
497	TRUE	O70492|SNX3_MOUSE	66.6004	14.2	3	521873	2	7		18757.3	Sorting nexin-3 OS=Mus musculus OX=10090 GN=Snx3 PE=1 SV=3
177	FALSE	Q9D1G1|RAB1B_MOUSE	87.7133	18.41	4	776270	1	9		22187.2	Ras-related protein Rab-1B OS=Mus musculus OX=10090 GN=Rab1b PE=1 SV=1
562	FALSE	E9QNJ9|E9QNJ9_MOUSE	29.2998	1	1	352460	1	3		88164.5	Fibroblast growth factor receptor OS=Mus musculus OX=10090 GN=Fgfr3 PE=1 SV=1
263	TRUE	Q922I7|Q922I7_MOUSE	77.5247	9.37	6	1.18129e+06	6	10		59321.6	Polypyrimidine tract-binding protein 1 OS=Mus musculus OX=10090 GN=Ptbp1 PE=1 SV=1
854	TRUE	F6QYF8|F6QYF8_MOUSE	33.5704	0.91	1	99220.6	1	3		98529.5	Aminopeptidase (Fragment) OS=Mus musculus OX=10090 GN=Npepps PE=1 SV=1
775	TRUE	A0A494BBE3|A0A494BBE3_MOUSE	66.4142	9.71	1	47255	1	1		11535.5	Receptor expression-enhancing protein 5 (Fragment) OS=Mus musculus OX=10090 GN=Reep5 PE=1 SV=1
969	TRUE	E9Q8F0|E9Q8F0_MOUSE	26.2071	2.41	1	24990	1	1		47050.6	RNA-binding protein 39 OS=Mus musculus OX=10090 GN=Rbm39 PE=1 SV=1
960	TRUE	A0A494BA02|A0A494BA02_MOUSE	34.2744	24.39	1		1	1		4255.81	NADH dehydrogenase [ubiquinone] flavoprotein 1, mitochondrial OS=Mus musculus OX=10090 GN=Ndufv1 PE=1 SV=1
562	FALSE	A0A0G2JDL3|A0A0G2JDL3_MOUSE	29.2998	3.08	1	352460	1	3		29528	Cyclin-dependent-like kinase 5 OS=Mus musculus OX=10090 GN=Cdk5 PE=1 SV=1
134	TRUE	P51150|RAB7A_MOUSE	126.797	24.15	5	1.54389e+06	5	10	Carbamidomethylation	23489.7	Ras-related protein Rab-7a OS=Mus musculus OX=10090 GN=Rab7a PE=1 SV=2
200	FALSE	A0A0N4SV00|A0A0N4SV00_MOUSE	103.824	8.76	6	2.01539e+06	6	16	Carbamidomethylation	55057.8	T-complex protein 1 subunit eta OS=Mus musculus OX=10090 GN=Cct7 PE=1 SV=1
4	TRUE	Q80X90|FLNB_MOUSE	204.245	8.72	22	3745157	19	48	Carbamidomethylation	277825	Filamin-B OS=Mus musculus OX=10090 GN=Flnb PE=1 SV=3
128	TRUE	P17751|TPIS_MOUSE	148.944	33.33	8	5.44651e+06	8	15	Carbamidomethylation	26712.6	Triosephosphate isomerase OS=Mus musculus OX=10090 GN=Tpi1 PE=1 SV=5
208	FALSE	A0A1B0GSF0|A0A1B0GSF0_MOUSE	87.8222	25.95	5	2.06385e+06	5	12		15473.4	60S ribosomal protein L13a OS=Mus musculus OX=10090 GN=Rpl13a PE=3 SV=1
45	FALSE	D3YVY3|D3YVY3_MOUSE	75.0652	19.58	3	287838	2	7		16305.9	Isocitrate dehydrogenase [NADP] cytoplasmic (Fragment) OS=Mus musculus OX=10090 GN=Idh1 PE=1 SV=1
562	FALSE	Q3V3A1|CDK15_MOUSE	29.2998	1.85	1	352460	1	3		48457.4	Cyclin-dependent kinase 15 OS=Mus musculus OX=10090 GN=Cdk15 PE=2 SV=2
423	TRUE	O88456|CPNS1_MOUSE	74.8985	13.75	4	759788	4	8	Carbamidomethylation	28463.1	Calpain small subunit 1 OS=Mus musculus OX=10090 GN=Capns1 PE=1 SV=1
36	FALSE	Q5SX60|Q5SX60_MOUSE	32.2804	8.75	1	153952	1	4		8692.06	Beta-enolase (Fragment) OS=Mus musculus OX=10090 GN=Eno3 PE=1 SV=1
597	FALSE	A0A2I3BPM1|A0A2I3BPM1_MOUSE	54.2372	4.8	1	105403	1	1		26731.5	ERO1-like protein alpha (Fragment) OS=Mus musculus OX=10090 GN=Ero1a PE=1 SV=1
319	FALSE	#CONTAM#cont|000063|	75.5822	22.41	1	5.61494e+06	1	3	Carbamidomethylation	6569.59	gi|13399516|pdb|1EJM|B Chain B, Crystal Structure Of The Bpti Ala16leu Mutant In Complex With Bovine Trypsin [Bos taurus (contaminant)]
396	TRUE	O70251|EF1B_MOUSE	59.6254	7.56	4	1.64233e+06	4	6		24693.7	Elongation factor 1-beta OS=Mus musculus OX=10090 GN=Eef1b PE=1 SV=5
562	FALSE	Q99J95|CDK9_MOUSE	29.2998	2.15	1	352460	1	3		42761.6	Cyclin-dependent kinase 9 OS=Mus musculus OX=10090 GN=Cdk9 PE=1 SV=1
656	FALSE	A2AE03|A2AE03_MOUSE	39.291	5.45	1	29657.3	1	1		18228.5	Eukaryotic translation initiation factor 3 subunit I (Fragment) OS=Mus musculus OX=10090 GN=Eif3i PE=1 SV=1
66	FALSE	D3Z4J2|D3Z4J2_MOUSE	39.1467	2.42	1	1.58511e+06	1	3		55817.9	Katanin p60 ATPase-containing subunit A-like 2 OS=Mus musculus OX=10090 GN=Katnal2 PE=3 SV=1
766	TRUE	Q9QYJ0|DNJA2_MOUSE	50.8651	1.94	1	72045.5	1	1	Carbamidomethylation	45745.6	DnaJ homolog subfamily A member 2 OS=Mus musculus OX=10090 GN=Dnaja2 PE=1 SV=1
222	FALSE	F6ZSB7|F6ZSB7_MOUSE	85.1901	18.12	3	976363	3	6		15845.1	D-3-phosphoglycerate dehydrogenase (Fragment) OS=Mus musculus OX=10090 GN=Phgdh PE=1 SV=1
1013	TRUE	A0A0G2JH04|A0A0G2JH04_MOUSE	30.5741	3.78	1	375638	1	2		21009.5	Eukaryotic translation initiation factor 4E OS=Mus musculus OX=10090 GN=Eif4e PE=1 SV=1
657	TRUE	F6ZTG3|F6ZTG3_MOUSE	55.0721	3.77	1	42449.5	1	1	Carbamidomethylation	23700.4	Glyoxalase domain-containing protein 4 (Fragment) OS=Mus musculus OX=10090 GN=Glod4 PE=1 SV=1
21	FALSE	Q9CPQ9|Q9CPQ9_MOUSE	162.833	32.14	12	7.45958e+06	12	21	Carbamidomethylation	39284.9	Fructose-bisphosphate aldolase OS=Mus musculus OX=10090 GN=Aldoart1 PE=1 SV=1
33	TRUE	P08113|ENPL_MOUSE	167.965	18.7	19	15209240	18	39		92475.8	Endoplasmin OS=Mus musculus OX=10090 GN=Hsp90b1 PE=1 SV=2
9	FALSE	Q8C9J3|SPEF2_MOUSE	27.4082	0.41	1	29598.4	1	1		197972	Sperm flagellar protein 2 OS=Mus musculus OX=10090 GN=Spef2 PE=1 SV=3
521	TRUE	C0H5X4|C0H5X4_MOUSE	72.679	15.97	2	244587	1	4		13092.6	GTPase HRas OS=Mus musculus OX=10090 GN=Hras PE=2 SV=1
9	FALSE	A0A3B2W7J8|A0A3B2W7J8_MOUSE	129.493	4.68	9	848141	9	13		186517	Plectin (Fragment) OS=Mus musculus OX=10090 GN=Plec PE=1 SV=1
1185	TRUE	Q99LJ6|GPX7_MOUSE	35.5063	6.99	1	325755	1	3		21061.1	Glutathione peroxidase 7 OS=Mus musculus OX=10090 GN=Gpx7 PE=1 SV=1
397	FALSE	A0A0A6YXL3|A0A0A6YXL3_MOUSE	67.1558	28.74	3	725946	3	4		9941.74	60S ribosomal protein L31 OS=Mus musculus OX=10090 GN=Rpl31 PE=1 SV=1
21	FALSE	A0A0U1RPN8|A0A0U1RPN8_MOUSE	149.334	41.58	8	1.06908e+06	8	11		20621.5	Fructose-bisphosphate aldolase (Fragment) OS=Mus musculus OX=10090 GN=Aldoa PE=1 SV=1
47	TRUE	P68372|TBB4B_MOUSE	172.171	33.26	15	792483	1	39	Carbamidomethylation	49831	Tubulin beta-4B chain OS=Mus musculus OX=10090 GN=Tubb4b PE=1 SV=1
311	FALSE	A0A3Q4EHR0|A0A3Q4EHR0_MOUSE	45.5255	10.64	1	107103	1	1	Carbamidomethylation	10452.4	Rho-related GTP-binding protein RhoQ OS=Mus musculus OX=10090 GN=Rhoq PE=1 SV=1
321	TRUE	P51863|VA0D1_MOUSE	89.5358	3.7	1	66922.1	1	2		40301.1	V-type proton ATPase subunit d 1 OS=Mus musculus OX=10090 GN=Atp6v0d1 PE=1 SV=2
593	TRUE	Q8BMF4|ODP2_MOUSE	86.5529	3.58	2	177140	2	5		67941.7	Dihydrolipoyllysine-residue acetyltransferase component of pyruvate dehydrogenase complex, mitochondrial OS=Mus musculus OX=10090 GN=Dlat PE=1 SV=2
498	TRUE	Q8BFR5|EFTU_MOUSE	57.7678	4.2	2	357755	2	5		49508.3	Elongation factor Tu, mitochondrial OS=Mus musculus OX=10090 GN=Tufm PE=1 SV=1
810	FALSE	Q7M6W1|Q7M6W1_MOUSE	35.5614	3.85	1	140023	1	2		23557.7	Reticulon OS=Mus musculus OX=10090 GN=Rtn1 PE=1 SV=1
197	FALSE	D3Z722|D3Z722_MOUSE	101.673	12.26	4	1140839	4	6		23104.3	40S ribosomal protein S19 OS=Mus musculus OX=10090 GN=Rps19 PE=1 SV=1
15	TRUE	#CONTAM#cont|000125|	199.816	14.03	7	376006	1	15	Carbamidomethylation	59913.8	spt|P02538| Keratin, type II cytoskeletal 6A (Cytokeratin 6A) (CK 6A) (K6a keratin) [Homo sapiens (contaminant)]
1008	TRUE	A0A140LJF4|A0A140LJF4_MOUSE	23.5998	4.15	1	33826.5	1	1		22450.6	Protein arginine N-methyltransferase 1 (Fragment) OS=Mus musculus OX=10090 GN=Prmt1 PE=1 SV=1
975	TRUE	P48453|PP2BB_MOUSE	32.5213	2.29	1	151095	1	3		59173.5	Serine/threonine-protein phosphatase 2B catalytic subunit beta isoform OS=Mus musculus OX=10090 GN=Ppp3cb PE=1 SV=2
1054	TRUE	Q9D358|PPAC_MOUSE	31.3567	5.7	1	40933.2	1	1		18191.7	Low molecular weight phosphotyrosine protein phosphatase OS=Mus musculus OX=10090 GN=Acp1 PE=1 SV=3
52	FALSE	Q6PIC6|AT1A3_MOUSE	104.966	4.54	5	389953	5	8	Carbamidomethylation	111692	Sodium/potassium-transporting ATPase subunit alpha-3 OS=Mus musculus OX=10090 GN=Atp1a3 PE=1 SV=1
599	FALSE	A0A0A6YY72|A0A0A6YY72_MOUSE	50.9927	3.75	1		1	1		34129.3	Inosine-5'-monophosphate dehydrogenase 2 (Fragment) OS=Mus musculus OX=10090 GN=Impdh2 PE=1 SV=1
731	TRUE	D3YY36|D3YY36_MOUSE	47.1497	1.29	1	74550	1	1	Carbamidomethylation	68600.6	RIKEN cDNA 1300017J02 gene OS=Mus musculus OX=10090 GN=1300017J02Rik PE=1 SV=1
689	TRUE	Q9D0K2|SCOT1_MOUSE	51.2403	2.88	2	157226	2	5	Carbamidomethylation	55988.6	Succinyl-CoA:3-ketoacid coenzyme A transferase 1, mitochondrial OS=Mus musculus OX=10090 GN=Oxct1 PE=1 SV=1
526	TRUE	Q61576|FKB10_MOUSE	64.5833	4.82	3	86219.7	3	3	Carbamidomethylation	64697.4	Peptidyl-prolyl cis-trans isomerase FKBP10 OS=Mus musculus OX=10090 GN=Fkbp10 PE=1 SV=2
198	TRUE	P62270|RS18_MOUSE	134.636	48.03	8	5.47997e+06	8	15		17718.7	40S ribosomal protein S18 OS=Mus musculus OX=10090 GN=Rps18 PE=1 SV=3
601	TRUE	P35278|RAB5C_MOUSE	69.9407	5.56	1	31615.6	1	2		23412.5	Ras-related protein Rab-5C OS=Mus musculus OX=10090 GN=Rab5c PE=1 SV=2
562	FALSE	A0A0R4IZY3|A0A0R4IZY3_MOUSE	29.2998	1	1	352460	1	3		88589.2	Fibroblast growth factor receptor OS=Mus musculus OX=10090 GN=Fgfr4 PE=3 SV=1
1026	TRUE	A0A0G2JF72|A0A0G2JF72_MOUSE	26.3721	1.2	1		1	2		74482.5	Cold shock domain-containing protein E1 OS=Mus musculus OX=10090 GN=Csde1 PE=1 SV=1
991	TRUE	Q9Z247|FKBP9_MOUSE	24.5963	1.4	1	28572.1	1	1		62995.4	Peptidyl-prolyl cis-trans isomerase FKBP9 OS=Mus musculus OX=10090 GN=Fkbp9 PE=1 SV=1
673	FALSE	B1AST7|B1AST7_MOUSE	30.1605	0.46	1	70963.2	1	2		191056	Non-specific serine/threonine protein kinase OS=Mus musculus OX=10090 GN=Mast2 PE=1 SV=1
95	FALSE	Q5SV42|ILEUC_MOUSE	99.1489	2.67	1	71559.7	1	1		41920.1	Leukocyte elastase inhibitor C OS=Mus musculus OX=10090 GN=Serpinb1c PE=1 SV=1
79	FALSE	A0A3Q4EH91|A0A3Q4EH91_MOUSE	66.6074	11.81	3	390914	3	7	Carbamidomethylation	26458.1	Heterogeneous nuclear ribonucleoprotein M (Fragment) OS=Mus musculus OX=10090 GN=Hnrnpm PE=1 SV=1
310	TRUE	A0A0A0MQM0|A0A0A0MQM0_MOUSE	93.78	23.49	4	2.29592e+06	4	10		16302.5	Eukaryotic translation initiation factor 5A (Fragment) OS=Mus musculus OX=10090 GN=Eif5a PE=1 SV=1
854	TRUE	E9Q039|E9Q039_MOUSE	33.5704	0.9	1	99220.6	1	3		100128	Aminopeptidase OS=Mus musculus OX=10090 GN=Npepps PE=1 SV=1
518	TRUE	B1AUX2|B1AUX2_MOUSE	49.4692	0.96	2	92613	2	2		215051	Host cell factor 1 OS=Mus musculus OX=10090 GN=Hcfc1 PE=1 SV=1
795	TRUE	Q921M3|SF3B3_MOUSE	45.3128	1.15	2	80647.1	2	2		135550	Splicing factor 3B subunit 3 OS=Mus musculus OX=10090 GN=Sf3b3 PE=1 SV=1
1227	TRUE	P97494|GSH1_MOUSE	40.1849	1.41	1	196724	1	3		72571.3	Glutamate--cysteine ligase catalytic subunit OS=Mus musculus OX=10090 GN=Gclc PE=1 SV=4
1038	TRUE	P61082|UBC12_MOUSE	24.056	4.37	1	65257.2	1	1		20900	NEDD8-conjugating enzyme Ubc12 OS=Mus musculus OX=10090 GN=Ube2m PE=1 SV=1
470	TRUE	Q62148|AL1A2_MOUSE	82.05	7.14	4	143934	2	8		56625.9	Retinal dehydrogenase 2 OS=Mus musculus OX=10090 GN=Aldh1a2 PE=1 SV=2
983	TRUE	S4R2J2|S4R2J2_MOUSE	31.1633	8.7	1	72701.7	1	2		10437.9	CUGBP Elav-like family member 2 (Fragment) OS=Mus musculus OX=10090 GN=Celf2 PE=1 SV=1
759	TRUE	P60867|RS20_MOUSE	72.0762	15.13	2	1.52005e+06	2	5	Carbamidomethylation	13372.7	40S ribosomal protein S20 OS=Mus musculus OX=10090 GN=Rps20 PE=1 SV=1
861	TRUE	O88685|PRS6A_MOUSE	30.5962	2.71	1	84769.2	1	1		49548.9	26S proteasome regulatory subunit 6A OS=Mus musculus OX=10090 GN=Psmc3 PE=1 SV=2
286	FALSE	B2RT14|B2RT14_MOUSE	53.974	1.51	1	416749	1	1		60073.2	UDP-glucuronosyltransferase OS=Mus musculus OX=10090 GN=Ugt1a5 PE=1 SV=1
293	TRUE	O35074|PTGIS_MOUSE	85.4197	9.58	5	2.04033e+06	5	7		57046.7	Prostacyclin synthase OS=Mus musculus OX=10090 GN=Ptgis PE=1 SV=1
213	FALSE	F6QMB7|F6QMB7_MOUSE	32.4228	2.5	1	393040	1	3		31741.6	Alpha-mannosidase 2 (Fragment) OS=Mus musculus OX=10090 GN=Man2a1 PE=1 SV=1
838	TRUE	P08071|TRFL_MOUSE	42.8575	1.13	1	48238.7	1	2	Carbamidomethylation	77837.8	Lactotransferrin OS=Mus musculus OX=10090 GN=Ltf PE=1 SV=4
667	TRUE	P84104|SRSF3_MOUSE	68.4132	12.8	2	1.68213e+06	2	5		19329.6	Serine/arginine-rich splicing factor 3 OS=Mus musculus OX=10090 GN=Srsf3 PE=1 SV=1
542	TRUE	P60764|RAC3_MOUSE	69.0796	9.9	2	1.14918e+06	2	5	Carbamidomethylation	21378.9	Ras-related C3 botulinum toxin substrate 3 OS=Mus musculus OX=10090 GN=Rac3 PE=1 SV=1
25	FALSE	A0A1L1SVH2|A0A1L1SVH2_MOUSE	42.3529	21.57	1	4.00567e+06	1	3		5568.41	Pyruvate kinase PKM (Fragment) OS=Mus musculus OX=10090 GN=Pkm PE=1 SV=1
36	FALSE	B1ARR7|B1ARR7_MOUSE	129.515	33.61	6	8370554	6	18		12935.9	Alpha-enolase (Fragment) OS=Mus musculus OX=10090 GN=Eno1 PE=1 SV=1
3	TRUE	Q8BTM8|FLNA_MOUSE	226.456	13.56	30	7.36781e+06	27	53	Carbamidomethylation	281222	Filamin-A OS=Mus musculus OX=10090 GN=Flna PE=1 SV=5
314	FALSE	A0A0G2JGY8|A0A0G2JGY8_MOUSE	78.707	42.37	3	477301	3	7	Carbamidomethylation	6669.89	60S ribosomal protein L34 (Fragment) OS=Mus musculus OX=10090 GN=Rpl34 PE=1 SV=4
458	FALSE	A0A0N4SWE9|A0A0N4SWE9_MOUSE	47.2725	5.36	1	51034.8	1	2		18303.4	Electron transferring flavoprotein, beta polypeptide-like OS=Mus musculus OX=10090 GN=Etfbl PE=4 SV=1
313	FALSE	F7B5B5|F7B5B5_MOUSE	59.0508	5.27	3	1.00424e+06	3	6		59626.5	Heterogeneous nuclear ribonucleoprotein R OS=Mus musculus OX=10090 GN=Hnrnpr PE=1 SV=1
828	TRUE	P50992|ATP4B_MOUSE	31.2917	2.38	1	269677	1	2		33566.3	Potassium-transporting ATPase subunit beta OS=Mus musculus OX=10090 GN=Atp4b PE=2 SV=1
1065	TRUE	P45377|ALD2_MOUSE	34.1655	2.53	1	49912.2	1	1		36120.5	Aldose reductase-related protein 2 OS=Mus musculus OX=10090 GN=Akr1b8 PE=1 SV=2
407	FALSE	A2AKV0|A2AKV0_MOUSE	33.478	9.9	1	240213	1	2	Carbamidomethylation	10955	ATP synthase, H+-transporting, mitochondrial F1 complex, gamma polypeptide 1 (Fragment) OS=Mus musculus OX=10090 GN=Atp5c1 PE=1 SV=1
286	FALSE	G3UZC9|G3UZC9_MOUSE	53.974	3.81	1	416749	1	1		22971.1	UDP-glucuronosyltransferase (Fragment) OS=Mus musculus OX=10090 GN=Ugt1a10 PE=1 SV=1
675	TRUE	P32261|ANT3_MOUSE	46.0253	1.51	1	147485	1	3		52003.6	Antithrombin-III OS=Mus musculus OX=10090 GN=Serpinc1 PE=1 SV=1
618	FALSE	P62196|PRS8_MOUSE	41.8935	2.96	1	662645	1	6		45626	26S proteasome regulatory subunit 8 OS=Mus musculus OX=10090 GN=Psmc5 PE=1 SV=1
710	TRUE	A0A5F8MPK9|A0A5F8MPK9_MOUSE	56.0901	1.64	1	12731.8	1	1		69491.6	Phosphatidylinositol-3-phosphatase SAC1 OS=Mus musculus OX=10090 GN=Sacm1l PE=1 SV=1
299	TRUE	P55258|RAB8A_MOUSE	86.5966	17.87	4	278545	1	12		23668.2	Ras-related protein Rab-8A OS=Mus musculus OX=10090 GN=Rab8a PE=1 SV=2
818	TRUE	E9Q906|E9Q906_MOUSE	33.6197	0.95	1		1	1		93497	Catenin delta-1 OS=Mus musculus OX=10090 GN=Ctnnd1 PE=1 SV=1
1087	TRUE	P61971|NTF2_MOUSE	28.177	6.3	1	642764	1	2		14478.5	Nuclear transport factor 2 OS=Mus musculus OX=10090 GN=Nutf2 PE=1 SV=1
16	FALSE	D3Z3I8|D3Z3I8_MOUSE	163.794	33.33	10	15605581	10	22		20707.8	Elongation factor 1-alpha 1 (Fragment) OS=Mus musculus OX=10090 GN=Eef1a1 PE=1 SV=1
245	TRUE	Q6GQT1|A2MG_MOUSE	83.0299	0.54	1	313262	1	2		164353	Alpha-2-macroglobulin-P OS=Mus musculus OX=10090 GN=A2m PE=2 SV=2
252	FALSE	A0A1L1SUF6|A0A1L1SUF6_MOUSE	96.7962	33.33	4	1385284	4	10		7002.74	60S ribosomal protein L14 (Fragment) OS=Mus musculus OX=10090 GN=Rpl14 PE=1 SV=1
269	FALSE	A2ASK1|A2ASK1_MOUSE	27.6871	1.65	1	336094	1	2		46328.9	tRNA (cytosine(72)-C(5))-methyltransferase NSUN6 OS=Mus musculus OX=10090 GN=Nsun6 PE=1 SV=1
300	FALSE	F6YHG5|F6YHG5_MOUSE	29.4486	8.93	1	70720.8	1	1		12645.9	Dolichyl-diphosphooligosaccharide--protein glycotransferase (Fragment) OS=Mus musculus OX=10090 GN=Stt3a PE=3 SV=1
764	FALSE	A2ABZ2|A2ABZ2_MOUSE	35.4596	4.62	1	351889	1	3		24824.7	Pyrroline-5-carboxylate reductase (Fragment) OS=Mus musculus OX=10090 GN=Pycr1 PE=1 SV=1
107	FALSE	D6RGM2|D6RGM2_MOUSE	27.1797	7.69	1	189299	1	3		10229.5	O-phosphoseryl-tRNA(Sec) selenium transferase OS=Mus musculus OX=10090 GN=Sepsecs PE=1 SV=1
319	FALSE	#CONTAM#cont|000005|	39.5971	7	1	925161	1	6	Carbamidomethylation	10842.6	gi|115115|sp|P04815|BPT2_BOVIN Spleen trypsin inhibitor I precursor (SI-I) (Contains: Spleen trypsin inhibitor II (SI-II); Spleen trypsin inhibitor III (SI-III)) [Bos taurus (contaminant)]
232	TRUE	P62301|RS13_MOUSE	101.479	35.1	7	5313889	7	15		17222.3	40S ribosomal protein S13 OS=Mus musculus OX=10090 GN=Rps13 PE=1 SV=2
616	TRUE	P34884|MIF_MOUSE	60.392	20.87	3	961340	3	5	Carbamidomethylation	12504.3	Macrophage migration inhibitory factor OS=Mus musculus OX=10090 GN=Mif PE=1 SV=2
684	TRUE	O09061|PSB1_MOUSE	53.471	3.75	1	110120	1	2		26372.2	Proteasome subunit beta type-1 OS=Mus musculus OX=10090 GN=Psmb1 PE=1 SV=1
37	TRUE	P48678|LMNA_MOUSE	167.326	18.5	14	2.22262e+06	14	30	Carbamidomethylation	74237.6	Prelamin-A/C OS=Mus musculus OX=10090 GN=Lmna PE=1 SV=2
923	TRUE	Q9Z1Q9|SYVC_MOUSE	28.518	0.71	1	253399	1	3		140215	Valine--tRNA ligase OS=Mus musculus OX=10090 GN=Vars1 PE=1 SV=1
906	TRUE	A0A140LIH0|A0A140LIH0_MOUSE	29.4972	1.17	1	148508	1	2		63378.9	Mediator complex subunit 25 (Fragment) OS=Mus musculus OX=10090 GN=Med25 PE=1 SV=1
875	TRUE	A0A0G2JGW9|A0A0G2JGW9_MOUSE	36.2622	1.56	1	36970.4	1	1		67530.4	Far upstream element-binding protein 1 OS=Mus musculus OX=10090 GN=Fubp1 PE=1 SV=1
705	TRUE	P63158|HMGB1_MOUSE	49.18	3.72	1		1	1		24893.8	High mobility group protein B1 OS=Mus musculus OX=10090 GN=Hmgb1 PE=1 SV=2
591	TRUE	Q9Z2U0|PSA7_MOUSE	65.7163	8.87	2	349945	2	4		27854.8	Proteasome subunit alpha type-7 OS=Mus musculus OX=10090 GN=Psma7 PE=1 SV=1
316	TRUE	A0A0R4J1C8|A0A0R4J1C8_MOUSE	90.4786	5.37	2	4.3175e+06	2	5		35927.2	Macrosialin OS=Mus musculus OX=10090 GN=Cd68 PE=1 SV=1
39	FALSE	#CONTAM#cont|000131|	152.714	11.78	6	731571	4	12		46386.4	gb|AAA59468.1| keratin-10 [Homo sapiens (contaminant)]
453	TRUE	Q9CZM2|RL15_MOUSE	71.2091	7.84	2	288255	2	4		24146.1	60S ribosomal protein L15 OS=Mus musculus OX=10090 GN=Rpl15 PE=1 SV=4
556	FALSE	A0A3B2W820|A0A3B2W820_MOUSE	32.9415	6.78	1	227176	1	2		13780	60S ribosomal protein L10a OS=Mus musculus OX=10090 GN=Rpl10a PE=1 SV=1
755	FALSE	Q9JKB3|YBOX3_MOUSE	39.9534	2.22	1	157256	1	3		38813.6	Y-box-binding protein 3 OS=Mus musculus OX=10090 GN=Ybx3 PE=1 SV=2
312	TRUE	D3Z6I7|D3Z6I7_MOUSE	73.9376	9.21	5	892543	5	8		63335.1	Caldesmon 1 OS=Mus musculus OX=10090 GN=Cald1 PE=1 SV=1
885	TRUE	Q9JJW6|ALRF2_MOUSE	24.6086	4.13	1	61335.4	1	2		23730.5	Aly/REF export factor 2 OS=Mus musculus OX=10090 GN=Alyref2 PE=1 SV=1
151	TRUE	P62962|PROF1_MOUSE	115.216	32.86	6	1.78954e+06	6	10		14957.2	Profilin-1 OS=Mus musculus OX=10090 GN=Pfn1 PE=1 SV=2
227	TRUE	Q9D8N0|EF1G_MOUSE	94.6981	8.01	5	1.29535e+06	5	11		50060.8	Elongation factor 1-gamma OS=Mus musculus OX=10090 GN=Eef1g PE=1 SV=3
277	FALSE	A0A0J9YUJ8|A0A0J9YUJ8_MOUSE	28.6639	4.82	1	181186	1	3		18739.4	Macrophage-capping protein (Fragment) OS=Mus musculus OX=10090 GN=Gsn PE=1 SV=1
1129	TRUE	P70122|SBDS_MOUSE	30.1346	3.2	1	22169.5	1	1		28780.5	Ribosome maturation protein SBDS OS=Mus musculus OX=10090 GN=Sbds PE=1 SV=4
186	FALSE	E9PXB7|E9PXB7_MOUSE	58.8925	3.11	3	158423	1	6	Carbamidomethylation	96396.3	E3 ubiquitin-protein ligase OS=Mus musculus OX=10090 GN=Nedd4l PE=1 SV=2
434	TRUE	Q3TT81|Q3TT81_MOUSE	73.4826	12.73	4	156659	1	6	Carbamidomethylation	33926	Poly(rC)-binding protein 2 OS=Mus musculus OX=10090 GN=Pcbp2 PE=1 SV=1
129	FALSE	A0A0A6YXG6|A0A0A6YXG6_MOUSE	106.513	35.56	4	2.88079e+06	4	9		10328.8	Transgelin-2 (Fragment) OS=Mus musculus OX=10090 GN=Tagln2 PE=1 SV=1
484	FALSE	Q5SQX6|CYFP2_MOUSE	75.5694	0.88	1	122601	1	2		145659	Cytoplasmic FMR1-interacting protein 2 OS=Mus musculus OX=10090 GN=Cyfip2 PE=1 SV=2
1053	TRUE	A0A494BAD4|A0A494BAD4_MOUSE	29.6856	1.25	1	72602.4	1	2		62579.2	Matrin-3 OS=Mus musculus OX=10090 GN=Matr3 PE=1 SV=1
197	FALSE	D3YUT3|D3YUT3_MOUSE	101.673	19.55	4	1140839	4	6		14896.1	40S ribosomal protein S19 (Fragment) OS=Mus musculus OX=10090 GN=Rps19 PE=1 SV=2
966	TRUE	Q8K003|TMA7_MOUSE	31.3862	14.06	1	258881	1	4		7066.29	Translation machinery-associated protein 7 OS=Mus musculus OX=10090 GN=Tma7 PE=3 SV=1
625	TRUE	Q922Q8|LRC59_MOUSE	65.8504	6.51	2	517677	2	5	Carbamidomethylation	34877.4	Leucine-rich repeat-containing protein 59 OS=Mus musculus OX=10090 GN=Lrrc59 PE=1 SV=1
426	FALSE	Q9CYJ6|Q9CYJ6_MOUSE	48.9651	2.2	1	271041	1	4		44750	Protein transport protein Sec61 subunit alpha isoform 2 OS=Mus musculus OX=10090 GN=Sec61a2 PE=1 SV=1
323	FALSE	Q8BTY5|Q8BTY5_MOUSE	58.6112	13.56	3	260872	2	5		18914.1	Proteasome subunit beta type-5 OS=Mus musculus OX=10090 GN=Psmb5 PE=1 SV=1
1090	TRUE	Q3UGM2|NEK10_MOUSE	23.1876	0.9	1		1	1		126058	Serine/threonine-protein kinase Nek10 OS=Mus musculus OX=10090 GN=Nek10 PE=2 SV=2
885	TRUE	G3X9I4|G3X9I4_MOUSE	24.6086	4.13	1	61335.4	1	2		23785.5	Aly/REF export factor 2 OS=Mus musculus OX=10090 GN=Alyref2 PE=1 SV=1
57	FALSE	B0V2N5|B0V2N5_MOUSE	128.397	25.74	9	3411970	9	20	Carbamidomethylation	31263.1	Annexin (Fragment) OS=Mus musculus OX=10090 GN=Anxa2 PE=1 SV=1
906	TRUE	A2ATI6|A2ATI6_MOUSE	29.4972	1.99	1	148508	1	2		37061.1	Golgi reassembly-stacking protein 2 OS=Mus musculus OX=10090 GN=Gorasp2 PE=1 SV=1
32	FALSE	F6ZM03|F6ZM03_MOUSE	31.8143	2.7	1	116570	1	4		32623.4	Translation factor Guf1, mitochondrial (Fragment) OS=Mus musculus OX=10090 GN=Guf1 PE=1 SV=2
40	TRUE	A0A0R4J0I9|A0A0R4J0I9_MOUSE	144.128	1.58	8	702714	8	17	Carbamidomethylation	504772	Prolow-density lipoprotein receptor-related protein 1 OS=Mus musculus OX=10090 GN=Lrp1 PE=1 SV=1
157	FALSE	A0A3Q4L374|A0A3Q4L374_MOUSE	25.6814	7.29	1	332197	1	3		11135.7	Cysteine dioxygenase OS=Mus musculus OX=10090 GN=Cdo1 PE=3 SV=1
1102	TRUE	A0A2I3BRG8|A0A2I3BRG8_MOUSE	24.6061	4.47	1	87996	1	3		19344.1	Dehydrogenase/reductase SDR family member 4 (Fragment) OS=Mus musculus OX=10090 GN=Dhrs4 PE=1 SV=1
445	TRUE	Q8BH04|PCKGM_MOUSE	87.4588	6.88	4	494465	4	9	Carbamidomethylation	70527.9	Phosphoenolpyruvate carboxykinase [GTP], mitochondrial OS=Mus musculus OX=10090 GN=Pck2 PE=1 SV=1
154	TRUE	P62874|GBB1_MOUSE	107.84	8.53	3	70801.8	1	5	Carbamidomethylation	37377	Guanine nucleotide-binding protein G(I)/G(S)/G(T) subunit beta-1 OS=Mus musculus OX=10090 GN=Gnb1 PE=1 SV=3
1	TRUE	E9Q616|E9Q616_MOUSE	203.344	5.3	35	15800136	35	70		604253	AHNAK nucleoprotein (desmoyokin) OS=Mus musculus OX=10090 GN=Ahnak PE=1 SV=1
170	TRUE	G5E839|G5E839_MOUSE	90.8901	9.04	6	598801	6	11	Carbamidomethylation	54861.7	T-complex protein 1 subunit delta OS=Mus musculus OX=10090 GN=Cct4 PE=1 SV=1
907	TRUE	Q8BVJ7|Q8BVJ7_MOUSE	29.5767	4.95	1	62868.2	1	1		24657.9	PDZ and LIM domain protein 7 OS=Mus musculus OX=10090 GN=Pdlim7 PE=1 SV=1
233	TRUE	P14869|RLA0_MOUSE	108.986	16.72	6	2.24062e+06	6	13		34216.4	60S acidic ribosomal protein P0 OS=Mus musculus OX=10090 GN=Rplp0 PE=1 SV=3
9	FALSE	E0CX63|E0CX63_MOUSE	27.4082	1.13	1	29598.4	1	1		72768.4	Sperm flagellar protein 2 (Fragment) OS=Mus musculus OX=10090 GN=Spef2 PE=1 SV=1
16	FALSE	P62631|EF1A2_MOUSE	155.676	9.5	9	59742648	9	21		50454.2	Elongation factor 1-alpha 2 OS=Mus musculus OX=10090 GN=Eef1a2 PE=1 SV=1
750	TRUE	P01887|B2MG_MOUSE	70.0641	7.56	1	34544.3	1	1		13779	Beta-2-microglobulin OS=Mus musculus OX=10090 GN=B2m PE=1 SV=2
300	TRUE	P46978|STT3A_MOUSE	97.7123	3.4	3	255080	3	3		80597.6	Dolichyl-diphosphooligosaccharide--protein glycosyltransferase subunit STT3A OS=Mus musculus OX=10090 GN=Stt3a PE=1 SV=1
18	TRUE	P63017|HSP7C_MOUSE	183.818	23.37	15	3.45499e+06	12	22	Carbamidomethylation	70871.1	Heat shock cognate 71 kDa protein OS=Mus musculus OX=10090 GN=Hspa8 PE=1 SV=1
802	TRUE	Q8R1Q8|DC1L1_MOUSE	49.2613	2.87	2	328069	2	6		56614.2	Cytoplasmic dynein 1 light intermediate chain 1 OS=Mus musculus OX=10090 GN=Dync1li1 PE=1 SV=1
761	TRUE	Q61599|GDIR2_MOUSE	52.8114	3.5	1	69976.6	1	2		22850.9	Rho GDP-dissociation inhibitor 2 OS=Mus musculus OX=10090 GN=Arhgdib PE=1 SV=3
894	TRUE	Q8C5D8|PIAS2_MOUSE	31.074	1.45	1	68479.6	1	1		68425.7	E3 SUMO-protein ligase PIAS2 OS=Mus musculus OX=10090 GN=Pias2 PE=1 SV=2
157	TRUE	Q3U0I3|Q3U0I3_MOUSE	107.727	14.2	8	1.46517e+06	8	16	Carbamidomethylation	58278.5	T-complex protein 1 subunit gamma OS=Mus musculus OX=10090 GN=Cct3 PE=1 SV=1
173	TRUE	Q9DBJ1|PGAM1_MOUSE	121.736	12.2	6	3100059	6	9		28832	Phosphoglycerate mutase 1 OS=Mus musculus OX=10090 GN=Pgam1 PE=1 SV=3
42	TRUE	Q61176|ARGI1_MOUSE	157.749	15.17	6	3574367	6	10		34807.9	Arginase-1 OS=Mus musculus OX=10090 GN=Arg1 PE=1 SV=1
206	TRUE	Q60932|VDAC1_MOUSE	111.061	9.8	3	1.09661e+06	2	6		32351.5	Voltage-dependent anion-selective channel protein 1 OS=Mus musculus OX=10090 GN=Vdac1 PE=1 SV=3
45	FALSE	A0A087WPT4|A0A087WPT4_MOUSE	117.89	25.13	6	1.88806e+06	5	14		21110.3	Isocitrate dehydrogenase [NADP] cytoplasmic (Fragment) OS=Mus musculus OX=10090 GN=Idh1 PE=1 SV=1
599	FALSE	A0A0A6YXS4|A0A0A6YXS4_MOUSE	42.9269	3.23	1		1	1		27209.2	Inosine-5'-monophosphate dehydrogenase 2 (Fragment) OS=Mus musculus OX=10090 GN=Impdh2 PE=1 SV=1
176	TRUE	P62259|1433E_MOUSE	104.799	9.02	3	191209	1	3		29173.9	14-3-3 protein epsilon OS=Mus musculus OX=10090 GN=Ywhae PE=1 SV=1
527	TRUE	Q6ZWV3|RL10_MOUSE	61.2407	5.61	3	382579	3	3		24603.9	60S ribosomal protein L10 OS=Mus musculus OX=10090 GN=Rpl10 PE=1 SV=3
738	TRUE	Q64442|DHSO_MOUSE	45.0683	2.52	1	79859	1	2		38249.4	Sorbitol dehydrogenase OS=Mus musculus OX=10090 GN=Sord PE=1 SV=3
178	TRUE	Q9EQK5|MVP_MOUSE	90.2802	1.16	1	88794.1	1	1		95924.3	Major vault protein OS=Mus musculus OX=10090 GN=Mvp PE=1 SV=4
109	TRUE	Q99K51|PLST_MOUSE	121.078	2.38	2	142202	2	3		70741.9	Plastin-3 OS=Mus musculus OX=10090 GN=Pls3 PE=1 SV=3
308	TRUE	P0CG50|UBC_MOUSE	101.591	4.09	4	6633170	4	11		82550.1	Polyubiquitin-C OS=Mus musculus OX=10090 GN=Ubc PE=1 SV=2
553	FALSE	A0A494BAS3|A0A494BAS3_MOUSE	63.5351	13.1	1	62875.1	1	2		9569.92	Glutathione S-transferase P 2 (Fragment) OS=Mus musculus OX=10090 GN=Gstp2 PE=1 SV=1
776	TRUE	Q3TPM3|Q3TPM3_MOUSE	43.1918	2.43	2	102424	2	3		80588.7	Cullin-1 (Fragment) OS=Mus musculus OX=10090 GN=Cul1 PE=1 SV=1
906	TRUE	A2ATI8|A2ATI8_MOUSE	29.4972	2.21	1	148508	1	2		33903.1	Golgi reassembly-stacking protein 2 OS=Mus musculus OX=10090 GN=Gorasp2 PE=1 SV=1
548	TRUE	O70435|PSA3_MOUSE	73.4399	8.63	2	738235	2	4		28405.2	Proteasome subunit alpha type-3 OS=Mus musculus OX=10090 GN=Psma3 PE=1 SV=3
147	TRUE	P47911|RL6_MOUSE	117.604	20.61	8	5.0496e+06	8	20		33509.6	60S ribosomal protein L6 OS=Mus musculus OX=10090 GN=Rpl6 PE=1 SV=3
536	FALSE	Q8BWN8|ACOT4_MOUSE	34.4466	2.61	1	62501.4	1	2		46480.6	Peroxisomal succinyl-coenzyme A thioesterase OS=Mus musculus OX=10090 GN=Acot4 PE=1 SV=1
158	TRUE	A0A1D5RLW5|A0A1D5RLW5_MOUSE	117.29	31.29	8	1.7118e+06	8	15	Carbamidomethylation	17447.4	60S ribosomal protein L18a OS=Mus musculus OX=10090 GN=Rpl18a PE=1 SV=1
514	FALSE	A0A0G2JFI6|A0A0G2JFI6_MOUSE	48.5604	9.35	1	306666	1	2		15301.4	Calponin-3 (Fragment) OS=Mus musculus OX=10090 GN=Cnn3 PE=1 SV=4
25	FALSE	A0A1L1STV8|A0A1L1STV8_MOUSE	121.9	27.17	5	8380413	5	13	Carbamidomethylation	20237.3	Pyruvate kinase (Fragment) OS=Mus musculus OX=10090 GN=Pkm PE=1 SV=1
638	TRUE	Q922D8|C1TC_MOUSE	37.8284	1.93	2	92160.5	2	2		101200	C-1-tetrahydrofolate synthase, cytoplasmic OS=Mus musculus OX=10090 GN=Mthfd1 PE=1 SV=4
579	TRUE	P62911|RL32_MOUSE	55.5124	11.11	2	222050	2	3		15859.8	60S ribosomal protein L32 OS=Mus musculus OX=10090 GN=Rpl32 PE=1 SV=2
29	FALSE	B7ZC50|B7ZC50_MOUSE	122.877	33.83	9	781669	3	19		22386.1	Heat shock protein HSP 90-alpha (Fragment) OS=Mus musculus OX=10090 GN=Hsp90aa1 PE=1 SV=1
875	TRUE	Q91WJ8|FUBP1_MOUSE	36.2622	1.54	1	36970.4	1	1		68539.6	Far upstream element-binding protein 1 OS=Mus musculus OX=10090 GN=Fubp1 PE=1 SV=1
906	TRUE	Q99JX3|GORS2_MOUSE	29.4972	1.55	1	148508	1	2		47038.3	Golgi reassembly-stacking protein 2 OS=Mus musculus OX=10090 GN=Gorasp2 PE=1 SV=3
72	FALSE	A0A0N4SVP8|A0A0N4SVP8_MOUSE	55.813	1.95	2	224282	2	3		46959.3	RNA helicase OS=Mus musculus OX=10090 GN=Eif4a3l2 PE=3 SV=1
888	TRUE	A0A087WQ60|A0A087WQ60_MOUSE	24.1112	4.76	1	34284.5	1	1		16181.6	COP9 signalosome complex subunit 5 (Fragment) OS=Mus musculus OX=10090 GN=Cops5 PE=1 SV=1
9	FALSE	Q6UQ17|AT8B3_MOUSE	27.4082	0.52	1	29598.4	1	1		151955	Phospholipid-transporting ATPase IK OS=Mus musculus OX=10090 GN=Atp8b3 PE=1 SV=1
569	FALSE	A0A1Y7VM48|A0A1Y7VM48_MOUSE	43.5093	5.26	1	361263	1	4		20823.6	ATP-dependent RNA helicase DDX1 (Fragment) OS=Mus musculus OX=10090 GN=Ddx1 PE=1 SV=1
749	TRUE	B1AR28|B1AR28_MOUSE	57.8411	1.58	1	106828	1	2		68550.9	Very long-chain-specific acyl-CoA dehydrogenase, mitochondrial OS=Mus musculus OX=10090 GN=Acadvl PE=1 SV=1
25	FALSE	A0A1L1SU37|A0A1L1SU37_MOUSE	134.428	34.91	7	8778720	7	16	Carbamidomethylation	25147.8	Pyruvate kinase (Fragment) OS=Mus musculus OX=10090 GN=Pkm PE=1 SV=1
45	TRUE	O88844|IDHC_MOUSE	157.116	15.94	9	2.27479e+06	7	21	Carbamidomethylation	46674.4	Isocitrate dehydrogenase [NADP] cytoplasmic OS=Mus musculus OX=10090 GN=Idh1 PE=1 SV=2
352	TRUE	Q8C845|Q8C845_MOUSE	93.3352	7.5	2	103024	2	2		26800.2	EF-hand domain-containing protein D2 OS=Mus musculus OX=10090 GN=Efhd2 PE=1 SV=1
522	TRUE	Q62188|DPYL3_MOUSE	65.404	2.98	2	14351.6	1	6		61936.3	Dihydropyrimidinase-related protein 3 OS=Mus musculus OX=10090 GN=Dpysl3 PE=1 SV=1
602	TRUE	Q8BWY3|ERF1_MOUSE	55.067	3.89	2	492501	2	4		49030.9	Eukaryotic peptide chain release factor subunit 1 OS=Mus musculus OX=10090 GN=Etf1 PE=1 SV=4
319	FALSE	#CONTAM#cont|000114|	75.5822	22.41	1	5.61494e+06	1	3	Carbamidomethylation	6486.41	gi|7546585|pdb|3BTD|I Chain I, The Crystal Structures Of The Complexes Between The Bovine Beta-Trypsin And Ten P1 Variants Of Bpti. [Bos taurus (contaminant)]
588	TRUE	A0A494BA97|A0A494BA97_MOUSE	56.5901	3.3	1	75462.1	1	2		23393.8	Osteoclast-stimulating factor 1 OS=Mus musculus OX=10090 GN=Ostf1 PE=1 SV=1
846	TRUE	Q99JW4|LIMS1_MOUSE	42.7227	3.08	1	146275	1	3	Carbamidomethylation	37240.3	LIM and senescent cell antigen-like-containing domain protein 1 OS=Mus musculus OX=10090 GN=Lims1 PE=1 SV=3
35	TRUE	P16858|G3P_MOUSE	168.608	30.03	13	31823294	13	26	Carbamidomethylation	35810	Glyceraldehyde-3-phosphate dehydrogenase OS=Mus musculus OX=10090 GN=Gapdh PE=1 SV=2
854	TRUE	E9Q6F4|E9Q6F4_MOUSE	33.5704	1.19	1	99220.6	1	3		75897	Puromycin-sensitive aminopeptidase OS=Mus musculus OX=10090 GN=Npepps PE=1 SV=1
673	FALSE	E9QK39|E9QK39_MOUSE	24.4541	1.05	1		1	1		97480.6	Ribosomal protein S6 kinase OS=Mus musculus OX=10090 GN=Rps6ka6 PE=1 SV=1
718	TRUE	A0A494BBG8|A0A494BBG8_MOUSE	45.4808	1.19	1	197793	1	2		65186.3	Xaa-Pro aminopeptidase 1 OS=Mus musculus OX=10090 GN=Xpnpep1 PE=1 SV=1
1005	TRUE	Q9JIW9|RALB_MOUSE	44.376	5.34	1	366841	1	3		23349.5	Ras-related protein Ral-B OS=Mus musculus OX=10090 GN=Ralb PE=1 SV=1
9	FALSE	A0A0R4J223|A0A0R4J223_MOUSE	51.4447	2.42	2	136038	2	3		76737.3	Plectin (Fragment) OS=Mus musculus OX=10090 GN=Plec PE=1 SV=1
66	FALSE	A0A0G2JFY0|A0A0G2JFY0_MOUSE	39.1467	1.43	1	1.58511e+06	1	3		91287.7	ATPase family protein 2 homolog OS=Mus musculus OX=10090 GN=Spata5 PE=1 SV=1
1056	TRUE	Q3UF75|Q3UF75_MOUSE	22.9753	2.38	1	45886.8	1	2		38361.2	Alpha-parvin OS=Mus musculus OX=10090 GN=Parva PE=1 SV=1
649	TRUE	Q9CY50|SSRA_MOUSE	52.0427	2.8	1	1.43245e+06	1	2		32065	Translocon-associated protein subunit alpha OS=Mus musculus OX=10090 GN=Ssr1 PE=1 SV=1
846	TRUE	A0A0R4J005|A0A0R4J005_MOUSE	42.7227	2.97	1	146275	1	3	Carbamidomethylation	38387.6	LIM and senescent cell antigen-like-containing domain protein OS=Mus musculus OX=10090 GN=Lims1 PE=1 SV=1
513	TRUE	Q6IRU2|TPM4_MOUSE	48.3902	6.05	2	20957.3	1	3		28467.7	Tropomyosin alpha-4 chain OS=Mus musculus OX=10090 GN=Tpm4 PE=1 SV=3
909	TRUE	Z4YKB8|Z4YKB8_MOUSE	37.5457	1.62	1	9930.6	1	1		60850.5	Heterochromatin protein 1-binding protein 3 OS=Mus musculus OX=10090 GN=Hp1bp3 PE=1 SV=1
72	FALSE	E9Q561|E9Q561_MOUSE	89.3429	4.81	3	730759	3	6		36166.1	Eukaryotic initiation factor 4A-II OS=Mus musculus OX=10090 GN=Eif4a2 PE=1 SV=1
426	FALSE	Q9JLR1|S61A2_MOUSE	48.9651	1.89	1	271041	1	4		52247.8	Protein transport protein Sec61 subunit alpha isoform 2 OS=Mus musculus OX=10090 GN=Sec61a2 PE=2 SV=3
706	TRUE	Q9ER72|SYCC_MOUSE	34.5973	0.84	1		1	1		94859.8	Cysteine--tRNA ligase, cytoplasmic OS=Mus musculus OX=10090 GN=Cars1 PE=1 SV=2
584	FALSE	Q149F3|ERF3B_MOUSE	30.4845	1.42	1	136284	1	4		69146.8	Eukaryotic peptide chain release factor GTP-binding subunit ERF3B OS=Mus musculus OX=10090 GN=Gspt2 PE=1 SV=1
283	FALSE	A0A494BAB1|A0A494BAB1_MOUSE	92.1432	27.71	5	783612	5	9	Carbamidomethylation	18913.8	Glutathione-dependent dehydroascorbate reductase OS=Mus musculus OX=10090 GN=Gsto1 PE=1 SV=1
208	FALSE	A0A1B0GTA1|A0A1B0GTA1_MOUSE	99.0562	29.38	7	2356948	7	17		20570.8	60S ribosomal protein L13a (Fragment) OS=Mus musculus OX=10090 GN=Rpl13a PE=3 SV=1
567	TRUE	P70195|PSB7_MOUSE	73.4065	6.86	2	196755	2	2		29891.4	Proteasome subunit beta type-7 OS=Mus musculus OX=10090 GN=Psmb7 PE=1 SV=1
319	FALSE	#CONTAM#cont|000116|	75.5822	22.41	1	5.61494e+06	1	3	Carbamidomethylation	6428.38	gi|7546589|pdb|3BTG|I Chain I, The Crystal Structures Of The Complexes Between Bovine Beta- Trypsin And Ten P1 Variants Of Bpti [Bos taurus (contaminant)]
9	FALSE	F6XCT0|F6XCT0_MOUSE	25.8157	0.38	1	136381	1	2		211682	Microtubule-actin cross-linking factor 1 (Fragment) OS=Mus musculus OX=10090 GN=Macf1 PE=1 SV=1
283	TRUE	O09131|GSTO1_MOUSE	96.1411	19.17	5	783612	5	9	Carbamidomethylation	27497.6	Glutathione S-transferase omega-1 OS=Mus musculus OX=10090 GN=Gsto1 PE=1 SV=2
536	FALSE	Q6Q2Z6|ACOT5_MOUSE	34.4466	2.61	1	62501.4	1	2		46572.8	Acyl-coenzyme A thioesterase 5 OS=Mus musculus OX=10090 GN=Acot5 PE=1 SV=2
663	TRUE	Q99P91|GPNMB_MOUSE	40.7839	1.22	1	1.08131e+06	1	2		63675.7	Transmembrane glycoprotein NMB OS=Mus musculus OX=10090 GN=Gpnmb PE=1 SV=2
810	TRUE	Q9ES97|RTN3_MOUSE	63.1217	1.97	2	681920	2	5		103879	Reticulon-3 OS=Mus musculus OX=10090 GN=Rtn3 PE=1 SV=2
190	TRUE	Q08857|CD36_MOUSE	111.85	1.69	1	309411	1	3		52698	Platelet glycoprotein 4 OS=Mus musculus OX=10090 GN=Cd36 PE=1 SV=2
167	TRUE	Q8VEK3|HNRPU_MOUSE	120.525	2.88	4	587297	4	8		87917.6	Heterogeneous nuclear ribonucleoprotein U OS=Mus musculus OX=10090 GN=Hnrnpu PE=1 SV=1
711	TRUE	Q5SVG4|Q5SVG4_MOUSE	39.3496	0.98	1		1	1		101898	AP complex subunit beta OS=Mus musculus OX=10090 GN=Ap1b1 PE=1 SV=1
281	TRUE	P23492|PNPH_MOUSE	99.7142	6.57	2	241947	2	6		32277.1	Purine nucleoside phosphorylase OS=Mus musculus OX=10090 GN=Pnp PE=1 SV=2
386	FALSE	A0A0U1RPU7|A0A0U1RPU7_MOUSE	63.7728	7.14	1	326687	1	2		12868.6	Flavin reductase (NADPH) OS=Mus musculus OX=10090 GN=Blvrb PE=1 SV=1
287	TRUE	Q64514|TPP2_MOUSE	84.449	0.87	1	89024.1	1	1		139879	Tripeptidyl-peptidase 2 OS=Mus musculus OX=10090 GN=Tpp2 PE=1 SV=3
1011	TRUE	E9PZH6|E9PZH6_MOUSE	25.1718	2.36	1		1	1		37069.5	WW domain-containing adapter protein with coiled-coil (Fragment) OS=Mus musculus OX=10090 GN=Wac PE=1 SV=1
86	TRUE	P15089|CBPA3_MOUSE	127.382	7.91	5	1.06166e+06	5	11		48790	Mast cell carboxypeptidase A OS=Mus musculus OX=10090 GN=Cpa3 PE=2 SV=1
562	FALSE	A0A1Y7VKB8|A0A1Y7VKB8_MOUSE	29.2998	11.27	1	352460	1	3		8040.85	Cyclin-dependent kinase 20 (Fragment) OS=Mus musculus OX=10090 GN=Cdk20 PE=4 SV=1
1129	TRUE	D6REV5|D6REV5_MOUSE	30.1346	18.6	1	22169.5	1	1		4912.86	Ribosome maturation protein SBDS OS=Mus musculus OX=10090 GN=Sbds PE=1 SV=1
443	TRUE	A0A0N4SVB8|A0A0N4SVB8_MOUSE	88.6547	6.52	1	80689.8	1	2		15985.6	ADP-ribosylation factor-like protein 8B OS=Mus musculus OX=10090 GN=Arl8b PE=1 SV=1
263	TRUE	Q8BGJ5|Q8BGJ5_MOUSE	77.5247	9.83	6	1.18129e+06	6	10		56891.8	Polypyrimidine tract-binding protein 1 OS=Mus musculus OX=10090 GN=Ptbp1 PE=1 SV=1
2	FALSE	A2AEK1|A2AEK1_MOUSE	34.1001	1.26	1	251212	1	2		58571.9	AlphaCstF-64 variant 4 OS=Mus musculus OX=10090 GN=Cstf2 PE=1 SV=1
536	FALSE	Q9QYR7|ACOT3_MOUSE	34.4466	2.55	1	62501.4	1	2		47489.5	Acyl-coenzyme A thioesterase 3 OS=Mus musculus OX=10090 GN=Acot3 PE=1 SV=1
737	TRUE	D3YU60|D3YU60_MOUSE	53.7997	21.57	2	329496	2	4	Carbamidomethylation	11687.5	Microsomal glutathione S-transferase 1 OS=Mus musculus OX=10090 GN=Mgst1 PE=1 SV=1
445	FALSE	A0A2I3BQC6|A0A2I3BQC6_MOUSE	56.8018	13.75	2	348716	2	5		17058.3	Phosphoenolpyruvate carboxykinase [GTP], mitochondrial (Fragment) OS=Mus musculus OX=10090 GN=Pck2 PE=1 SV=1
695	FALSE	V9GX86|V9GX86_MOUSE	35.573	7.32	1	30990.2	1	1		13525.5	Copine-1 (Fragment) OS=Mus musculus OX=10090 GN=Cpne1 PE=1 SV=1
424	TRUE	Q99K85|SERC_MOUSE	74.2218	10.54	4	1.28801e+06	4	8		40472.6	Phosphoserine aminotransferase OS=Mus musculus OX=10090 GN=Psat1 PE=1 SV=1
516	TRUE	Q9D2M8|UB2V2_MOUSE	67.8081	17.93	3	386031	3	4		16366.7	Ubiquitin-conjugating enzyme E2 variant 2 OS=Mus musculus OX=10090 GN=Ube2v2 PE=1 SV=4
149	TRUE	A0A1L1SV25|A0A1L1SV25_MOUSE	129.416	6.33	6	244807	2	14		107108	Alpha-actinin-4 OS=Mus musculus OX=10090 GN=Actn4 PE=1 SV=1
25	FALSE	A0A1L1SQV8|A0A1L1SQV8_MOUSE	121.9	26.74	5	8380413	5	13	Carbamidomethylation	20593.7	Pyruvate kinase (Fragment) OS=Mus musculus OX=10090 GN=Pkm PE=1 SV=1
168	TRUE	Q9WU78|PDC6I_MOUSE	90.6606	6.44	5	381624	5	6		96024.2	Programmed cell death 6-interacting protein OS=Mus musculus OX=10090 GN=Pdcd6ip PE=1 SV=3
487	TRUE	Q3TGS7|Q3TGS7_MOUSE	54.8507	9.64	2	188283	1	4		19245.9	Sorting nexin-12 OS=Mus musculus OX=10090 GN=Snx12 PE=1 SV=1
356	TRUE	Q8BG05|ROA3_MOUSE	84.6014	3.43	1	181582	1	1		39652	Heterogeneous nuclear ribonucleoprotein A3 OS=Mus musculus OX=10090 GN=Hnrnpa3 PE=1 SV=1
354	TRUE	Q5NC80|Q5NC80_MOUSE	107.546	45.67	5		1	16	Carbamidomethylation	14092.3	Nucleoside diphosphate kinase (Fragment) OS=Mus musculus OX=10090 GN=Nme1 PE=1 SV=1
870	TRUE	P63082|VATL_MOUSE	47.0283	7.1	1	188465	1	3		15807.9	V-type proton ATPase 16 kDa proteolipid subunit OS=Mus musculus OX=10090 GN=Atp6v0c PE=1 SV=1
82	FALSE	Q9CYT6|CAP2_MOUSE	52.3545	1.68	1	1.3431e+06	1	2		52862.1	Adenylyl cyclase-associated protein 2 OS=Mus musculus OX=10090 GN=Cap2 PE=1 SV=1
63	TRUE	P40142|TKT_MOUSE	131.814	11.72	9	3.73563e+06	9	16		67630.5	Transketolase OS=Mus musculus OX=10090 GN=Tkt PE=1 SV=1
184	TRUE	P11276|FINC_MOUSE	115.428	2.18	6	1154049	6	11	Carbamidomethylation	272538	Fibronectin OS=Mus musculus OX=10090 GN=Fn1 PE=1 SV=4
555	TRUE	G3UZZ3|G3UZZ3_MOUSE	58.1731	0.99	1	9367.21	1	1		91679.7	Dynamin GTPase (Fragment) OS=Mus musculus OX=10090 GN=Dnm2 PE=1 SV=1
279	TRUE	A0A1W2P6F6|A0A1W2P6F6_MOUSE	106.967	21.71	3	880502	3	6	Carbamidomethylation	17005	Myosin light polypeptide 6 OS=Mus musculus OX=10090 GN=Myl6 PE=1 SV=1
1145	TRUE	D3YWF6|D3YWF6_MOUSE	34.6175	3.73	1	106998	1	1		28036.5	Ubiquitinyl hydrolase 1 OS=Mus musculus OX=10090 GN=Otub1 PE=1 SV=1
867	TRUE	A0A1B0GR19|A0A1B0GR19_MOUSE	23.5878	2.55	1		1	1		31842.9	Reticulocalbin-3 (Fragment) OS=Mus musculus OX=10090 GN=Rcn3 PE=1 SV=1
142	FALSE	A0A0G2JDU7|A0A0G2JDU7_MOUSE	85.8923	9.64	5	2.27233e+06	5	10		36201.6	Fascin OS=Mus musculus OX=10090 GN=Fscn1 PE=1 SV=1
1064	TRUE	M0QWS4|M0QWS4_MOUSE	28.7826	9.68	1	37315.3	1	1		11350.7	Ubiquitin-fold modifier-conjugating enzyme 1 OS=Mus musculus OX=10090 GN=Ufc1 PE=1 SV=1
589	FALSE	Q3UA72|Q3UA72_MOUSE	57.6022	13.04	1	424908	1	6		9695.78	Actin-related protein 2/3 complex subunit 5 OS=Mus musculus OX=10090 GN=Arpc5 PE=1 SV=1
443	FALSE	F6QKK2|F6QKK2_MOUSE	78.7403	5.45	1	80689.8	1	2		18875.4	ADP-ribosylation factor-like protein 8A (Fragment) OS=Mus musculus OX=10090 GN=Arl8a PE=1 SV=1
198	FALSE	S4R1N6|S4R1N6_MOUSE	115.001	57.01	7	4834279	7	13		12483.5	40S ribosomal protein S18 OS=Mus musculus OX=10090 GN=Rps18 PE=3 SV=1
66	FALSE	A0A0A0MQ80|A0A0A0MQ80_MOUSE	39.1467	1.35	1	1.58511e+06	1	3		97156.7	Vesicle-fusing ATPase OS=Mus musculus OX=10090 GN=Spata5 PE=1 SV=1
877	TRUE	Q9Z0Y7|IRS4_MOUSE	22.9895	0.58	1	48254.6	1	1		130147	Insulin receptor substrate 4 OS=Mus musculus OX=10090 GN=Irs4 PE=1 SV=2
697	TRUE	G3UZ34|G3UZ34_MOUSE	71.7505	1.87	2		1	4		108340	116 kDa U5 small nuclear ribonucleoprotein component OS=Mus musculus OX=10090 GN=Eftud2 PE=1 SV=1
122	FALSE	E9Q6X2|E9Q6X2_MOUSE	106.779	10.49	2	1.28293e+06	2	5	Carbamidomethylation	17521.8	Serine (or cysteine) peptidase inhibitor, clade B, member 6a (Fragment) OS=Mus musculus OX=10090 GN=Serpinb6a PE=1 SV=1
848	TRUE	Q8CGF7|TCRG1_MOUSE	23.106	0.82	1	59735.2	1	1		123788	Transcription elongation regulator 1 OS=Mus musculus OX=10090 GN=Tcerg1 PE=1 SV=2
554	TRUE	Q9WUA2|SYFB_MOUSE	75.5182	3.4	2	420500	2	5		65697.2	Phenylalanine--tRNA ligase beta subunit OS=Mus musculus OX=10090 GN=Farsb PE=1 SV=2
983	TRUE	S4R2U7|S4R2U7_MOUSE	31.1633	1.74	1	72701.7	1	2		48838.4	CUGBP Elav-like family member 2 OS=Mus musculus OX=10090 GN=Celf2 PE=1 SV=1
219	TRUE	P10649|GSTM1_MOUSE	110.424	19.72	5	1.68021e+06	4	10		25970	Glutathione S-transferase Mu 1 OS=Mus musculus OX=10090 GN=Gstm1 PE=1 SV=2
422	TRUE	O08553|DPYL2_MOUSE	88.1561	6.29	4	1.21933e+06	3	12		62277.6	Dihydropyrimidinase-related protein 2 OS=Mus musculus OX=10090 GN=Dpysl2 PE=1 SV=2
806	TRUE	P11983|TCPA_MOUSE	44.0213	4.14	2	415335	2	5		60448.6	T-complex protein 1 subunit alpha OS=Mus musculus OX=10090 GN=Tcp1 PE=1 SV=3
562	FALSE	A0A0J9YTQ5|A0A0J9YTQ5_MOUSE	29.2998	3.08	1	352460	1	3		28979.1	Fibroblast growth factor receptor 3 (Fragment) OS=Mus musculus OX=10090 GN=Fgfr3 PE=1 SV=2
312	TRUE	E9QA16|E9QA16_MOUSE	73.9376	9.51	5	892543	5	8		61836.4	Caldesmon 1 OS=Mus musculus OX=10090 GN=Cald1 PE=1 SV=1
92	TRUE	Q91VI7|RINI_MOUSE	149.749	11.18	5	832903	5	8	Carbamidomethylation	49816.4	Ribonuclease inhibitor OS=Mus musculus OX=10090 GN=Rnh1 PE=1 SV=1
852	TRUE	Q07813|BAX_MOUSE	41.3766	5.73	1	37673.7	1	1		21394.6	Apoptosis regulator BAX OS=Mus musculus OX=10090 GN=Bax PE=1 SV=1
117	FALSE	Q6GQT6|SCAP_MOUSE	28.082	0.55	1	435092	1	6		139611	Sterol regulatory element-binding protein cleavage-activating protein OS=Mus musculus OX=10090 GN=Scap PE=1 SV=1
434	FALSE	A0A2R8VI92|A0A2R8VI92_MOUSE	29.0677	4.42	1	156659	1	2		19091.5	Poly(rC)-binding protein 2 (Fragment) OS=Mus musculus OX=10090 GN=Pcbp2 PE=1 SV=1
127	TRUE	Q60930|VDAC2_MOUSE	121.441	18.98	6	2.23118e+06	6	14		31732.8	Voltage-dependent anion-selective channel protein 2 OS=Mus musculus OX=10090 GN=Vdac2 PE=1 SV=2
445	TRUE	A0A0R4J0G0|A0A0R4J0G0_MOUSE	87.4588	6.6	4	494465	4	9	Carbamidomethylation	73418.3	Phosphoenolpyruvate carboxykinase (GTP) OS=Mus musculus OX=10090 GN=Pck2 PE=1 SV=1
431	TRUE	A0A3B2WCD8|A0A3B2WCD8_MOUSE	95.4316	6.38	4	685300	4	9		74252.5	Far upstream element-binding protein 2 OS=Mus musculus OX=10090 GN=Khsrp PE=1 SV=1
1043	TRUE	Q99JR1|SFXN1_MOUSE	33.7343	3.73	1	27788.7	1	1		35649.4	Sideroflexin-1 OS=Mus musculus OX=10090 GN=Sfxn1 PE=1 SV=3
900	TRUE	Q8BLD4|Q8BLD4_MOUSE	34.1198	3.02	1	42904.4	1	1		33596.3	TAR DNA-binding protein 43 OS=Mus musculus OX=10090 GN=Tardbp PE=1 SV=1
436	TRUE	P61358|RL27_MOUSE	83.982	26.47	4	1.77244e+06	4	15		15797.7	60S ribosomal protein L27 OS=Mus musculus OX=10090 GN=Rpl27 PE=1 SV=2
562	FALSE	D3YZ57|D3YZ57_MOUSE	29.2998	1.66	1	352460	1	3		54426.4	Tyrosine-protein kinase OS=Mus musculus OX=10090 GN=Fyn PE=1 SV=1
185	FALSE	A0A087WNS0|A0A087WNS0_MOUSE	51.8831	4.44	1	118828	1	1		19773.1	60S ribosomal protein L3 OS=Mus musculus OX=10090 GN=Rpl3 PE=1 SV=1
562	FALSE	A0A1L1SUS7|A0A1L1SUS7_MOUSE	29.2998	1.66	1	352460	1	3		54513.3	Cyclin-dependent kinase 17 (Fragment) OS=Mus musculus OX=10090 GN=Cdk17 PE=1 SV=1
390	TRUE	A0A3B2WBD2|A0A3B2WBD2_MOUSE	78.8295	10.48	3	152603	3	3		28146.2	Peptidylprolyl isomerase OS=Mus musculus OX=10090 GN=Fkbp5 PE=1 SV=1
512	FALSE	A0A0G2JE27|A0A0G2JE27_MOUSE	32.9762	8.93	1	92627.2	1	1		13098.6	F-actin-capping protein subunit alpha (Fragment) OS=Mus musculus OX=10090 GN=Capza1 PE=1 SV=4
756	TRUE	P16460|ASSY_MOUSE	46.3029	3.64	2	278620	2	4		46584.5	Argininosuccinate synthase OS=Mus musculus OX=10090 GN=Ass1 PE=1 SV=1
838	TRUE	A0A0G2JFM6|A0A0G2JFM6_MOUSE	42.8575	4.35	1	48238.7	1	2	Carbamidomethylation	19993.7	Lactotransferrin (Fragment) OS=Mus musculus OX=10090 GN=Ltf PE=1 SV=1
79	FALSE	Q91VC4|PLVAP_MOUSE	32.3745	1.6	1	194269	1	3		49933.3	Plasmalemma vesicle-associated protein OS=Mus musculus OX=10090 GN=Plvap PE=1 SV=1
909	TRUE	Q3TEA8|HP1B3_MOUSE	37.5457	1.62	1	9930.6	1	1		60866.6	Heterochromatin protein 1-binding protein 3 OS=Mus musculus OX=10090 GN=Hp1bp3 PE=1 SV=1
718	TRUE	S4R1I3|S4R1I3_MOUSE	45.4808	1.1	1	197793	1	2		70990	Xaa-Pro aminopeptidase 1 OS=Mus musculus OX=10090 GN=Xpnpep1 PE=1 SV=1
137	TRUE	P05201|AATC_MOUSE	122.088	12.83	5	748049	5	10		46247.6	Aspartate aminotransferase, cytoplasmic OS=Mus musculus OX=10090 GN=Got1 PE=1 SV=3
536	FALSE	Q91YQ6|Q91YQ6_MOUSE	34.4466	3.32	1	62501.4	1	2		36030.7	Acot5 protein OS=Mus musculus OX=10090 GN=Acot5 PE=2 SV=1
673	FALSE	E9QLW6|E9QLW6_MOUSE	30.1605	0.45	1	70963.2	1	2		197362	Non-specific serine/threonine protein kinase OS=Mus musculus OX=10090 GN=Mast2 PE=1 SV=1
23	FALSE	A0A0A6YXJ2|A0A0A6YXJ2_MOUSE	27.1707	1.12	1	62907.4	1	2		69348.9	IQ motif-containing GTPase-activating protein 3 OS=Mus musculus OX=10090 GN=Iqgap3 PE=1 SV=1
1060	TRUE	Q61468|MSLN_MOUSE	26.3814	1.44	1		1	1		69423.3	Mesothelin OS=Mus musculus OX=10090 GN=Msln PE=1 SV=1
648	TRUE	K3W4Q8|K3W4Q8_MOUSE	60.8471	8.72	2	226498	2	4		24116.1	Basigin OS=Mus musculus OX=10090 GN=Bsg PE=1 SV=1
1108	TRUE	Q60716|P4HA2_MOUSE	33.0809	1.86	1	131952	1	3		61002.1	Prolyl 4-hydroxylase subunit alpha-2 OS=Mus musculus OX=10090 GN=P4ha2 PE=1 SV=1
944	TRUE	Q8BKE6|CP20A_MOUSE	25.1589	1.73	1	84768.1	1	2		52149.2	Cytochrome P450 20A1 OS=Mus musculus OX=10090 GN=Cyp20a1 PE=1 SV=1
179	FALSE	D3YXN6|D3YXN6_MOUSE	98.5788	32.95	3	26684.1	1	3		10098.4	14-3-3 protein zeta/delta (Fragment) OS=Mus musculus OX=10090 GN=Ywhaz PE=1 SV=1
109	TRUE	A0A1C7CYV0|A0A1C7CYV0_MOUSE	121.078	2.38	2	142202	2	3		70642.8	Plastin-3 (Fragment) OS=Mus musculus OX=10090 GN=Pls3 PE=1 SV=1
313	FALSE	G3UXU5|G3UXU5_MOUSE	34.5787	17.91	1	76743.2	1	2		7405.25	Heterogeneous nuclear ribonucleoprotein Q OS=Mus musculus OX=10090 GN=Syncrip PE=1 SV=1
637	TRUE	P62071|RRAS2_MOUSE	59.2152	9.8	2	499881	2	3		23399.6	Ras-related protein R-Ras2 OS=Mus musculus OX=10090 GN=Rras2 PE=1 SV=1
672	TRUE	A0A1B0GRP7|A0A1B0GRP7_MOUSE	45.1803	2.73	1	47317.4	1	1		36180.2	Pyridoxal phosphate homeostasis protein (Fragment) OS=Mus musculus OX=10090 GN=Plpbp PE=1 SV=1
580	TRUE	Q7TQE2|Q7TQE2_MOUSE	74.1904	5.63	3	722115	3	9		57026.9	Zyx protein OS=Mus musculus OX=10090 GN=Zyx PE=1 SV=1
9	FALSE	E9PW24|E9PW24_MOUSE	51.4447	3.21	2	136038	2	3		57862.7	Plectin (Fragment) OS=Mus musculus OX=10090 GN=Plec PE=1 SV=1
188	TRUE	Q8VEM8|MPCP_MOUSE	105.522	14.01	5	2.00544e+06	5	7		39632.3	Phosphate carrier protein, mitochondrial OS=Mus musculus OX=10090 GN=Slc25a3 PE=1 SV=1
274	FALSE	F6QPR1|F6QPR1_MOUSE	91.4696	5.1	1	64390.9	1	1		17534.9	Prohibitin (Fragment) OS=Mus musculus OX=10090 GN=Phb2 PE=1 SV=1
93	TRUE	P09411|PGK1_MOUSE	118.622	14.63	7	3.34979e+06	7	18	Carbamidomethylation	44550.5	Phosphoglycerate kinase 1 OS=Mus musculus OX=10090 GN=Pgk1 PE=1 SV=4
562	FALSE	A0A286YD80|A0A286YD80_MOUSE	29.2998	1.29	1	352460	1	3		70008.9	Serine/threonine-protein kinase MAK OS=Mus musculus OX=10090 GN=Mak PE=4 SV=1
93	FALSE	P09041|PGK2_MOUSE	74.6541	4.08	2	1.58353e+06	2	5		44853	Phosphoglycerate kinase 2 OS=Mus musculus OX=10090 GN=Pgk2 PE=1 SV=4
436	FALSE	A2A4Q0|A2A4Q0_MOUSE	46.3354	10.34	1	568576	1	3		10447.2	60S ribosomal protein L27 (Fragment) OS=Mus musculus OX=10090 GN=Rpl27 PE=1 SV=1
163	FALSE	D3YU77|D3YU77_MOUSE	89.543	5.7	1	536310	1	3		21502.3	Macrophage-capping protein (Fragment) OS=Mus musculus OX=10090 GN=Capg PE=1 SV=1
229	FALSE	Q91YZ8|Q91YZ8_MOUSE	65.7141	2.76	2	110261	2	4		67852.7	Polyadenylate-binding protein OS=Mus musculus OX=10090 GN=Pabpc4 PE=1 SV=1
177	FALSE	A0A494BA38|A0A494BA38_MOUSE	87.7133	20.33	4	776270	1	9		20185.9	Ras-related protein Rab-1B OS=Mus musculus OX=10090 GN=Rab1b PE=1 SV=1
230	TRUE	P42932|TCPQ_MOUSE	104.75	6.39	3	535875	3	5		59555.5	T-complex protein 1 subunit theta OS=Mus musculus OX=10090 GN=Cct8 PE=1 SV=3
223	TRUE	#CONTAM#cont|000073|	92.6772	2.16	1	358145	1	3		41622.7	gi|27807487|ref|NP_777193.1| serine (or cysteine) proteinase inhibitor, clade A (alpha-1 antiproteinase, antitrypsin), member 3 [Bos taurus (contaminant)]
493	TRUE	Q9CQS8|SC61B_MOUSE	80.0027	37.5	3	407696	3	6		9958.45	Protein transport protein Sec61 subunit beta OS=Mus musculus OX=10090 GN=Sec61b PE=1 SV=3
560	TRUE	O89023|TPP1_MOUSE	60.6169	1.25	1	32858.8	1	1		61342.2	Tripeptidyl-peptidase 1 OS=Mus musculus OX=10090 GN=Tpp1 PE=1 SV=2
122	FALSE	E9Q108|E9Q108_MOUSE	114.939	9.09	2	1.28293e+06	2	5	Carbamidomethylation	20599.3	Serine (or cysteine) peptidase inhibitor, clade B, member 6a (Fragment) OS=Mus musculus OX=10090 GN=Serpinb6a PE=1 SV=8
278	TRUE	Q9CZN7|GLYM_MOUSE	99.3546	10.91	6	2556906	6	12		55758.7	Serine hydroxymethyltransferase, mitochondrial OS=Mus musculus OX=10090 GN=Shmt2 PE=1 SV=1
322	TRUE	E9PWK1|E9PWK1_MOUSE	71.8876	6.8	4	904487	4	8		50969.7	Epoxide hydrolase OS=Mus musculus OX=10090 GN=Ephx1 PE=1 SV=1
185	FALSE	A0A2R8VHN4|A0A2R8VHN4_MOUSE	70.8227	14.18	3	617133	3	9	Carbamidomethylation	15373.5	60S ribosomal protein L3 (Fragment) OS=Mus musculus OX=10090 GN=Rpl3 PE=1 SV=1
731	TRUE	Q9DBD0|ICA_MOUSE	47.1497	1.14	1	74550	1	1	Carbamidomethylation	76765.7	Inhibitor of carbonic anhydrase OS=Mus musculus OX=10090 GN=Ica PE=1 SV=1
623	TRUE	Q61792|LASP1_MOUSE	50.7673	2.66	1	102236	1	2		29994.4	LIM and SH3 domain protein 1 OS=Mus musculus OX=10090 GN=Lasp1 PE=1 SV=1
339	FALSE	Q61820|RANT_MOUSE	70.3411	3.7	1	217637	1	1		24452.1	GTP-binding nuclear protein Ran, testis-specific isoform OS=Mus musculus OX=10090 GN=Rasl2-9 PE=2 SV=1
673	FALSE	E9Q1Q1|E9Q1Q1_MOUSE	30.1605	0.44	1	70963.2	1	2		198054	Non-specific serine/threonine protein kinase OS=Mus musculus OX=10090 GN=Mast2 PE=1 SV=1
119	TRUE	Q05DV1|Q05DV1_MOUSE	130.738	5.24	4	1.63143e+06	4	10		72931.3	NADPH--hemoprotein reductase OS=Mus musculus OX=10090 GN=Por PE=1 SV=1
1122	TRUE	P32067|LA_MOUSE	27.0308	2.41	1	81932.5	1	1		47756.5	Lupus La protein homolog OS=Mus musculus OX=10090 GN=Ssb PE=1 SV=1
434	TRUE	Q61990|PCBP2_MOUSE	73.4826	11.33	4	156659	1	6	Carbamidomethylation	38221.7	Poly(rC)-binding protein 2 OS=Mus musculus OX=10090 GN=Pcbp2 PE=1 SV=1
555	TRUE	Q3T9X3|Q3T9X3_MOUSE	58.1731	0.93	1	9367.21	1	1		97195.3	Dynamin GTPase OS=Mus musculus OX=10090 GN=Dnm2 PE=1 SV=1
328	FALSE	D3YUG6|D3YUG6_MOUSE	61.2259	10.98	2	233143	2	3		19154	Coronin (Fragment) OS=Mus musculus OX=10090 GN=Coro1b PE=1 SV=1
26	FALSE	D3Z311|D3Z311_MOUSE	65.6919	8.26	1	268729	1	3	Carbamidomethylation	13246.9	Plastin-2 (Fragment) OS=Mus musculus OX=10090 GN=Lcp1 PE=1 SV=1
95	TRUE	Q9D154|ILEUA_MOUSE	145.595	5.28	2	143704	2	3		42574.9	Leukocyte elastase inhibitor A OS=Mus musculus OX=10090 GN=Serpinb1a PE=1 SV=1
381	TRUE	Q8VDW0|DX39A_MOUSE	91.8605	7.26	3	96695.4	1	6		49067.4	ATP-dependent RNA helicase DDX39A OS=Mus musculus OX=10090 GN=Ddx39a PE=1 SV=1
653	TRUE	O89086|RBM3_MOUSE	67.4143	13.07	2	77322.6	2	2		16604.7	RNA-binding protein 3 OS=Mus musculus OX=10090 GN=Rbm3 PE=1 SV=1
390	TRUE	Q64378|FKBP5_MOUSE	78.8295	5.7	3	152603	3	3		50966.1	Peptidyl-prolyl cis-trans isomerase FKBP5 OS=Mus musculus OX=10090 GN=Fkbp5 PE=1 SV=1
35	FALSE	S4R257|S4R257_MOUSE	159.859	29.29	10	20361310	10	19	Carbamidomethylation	29939.1	Glyceraldehyde-3-phosphate dehydrogenase (Fragment) OS=Mus musculus OX=10090 GN=Gapdh PE=1 SV=1
699	TRUE	A2A813|A2A813_MOUSE	46.3998	9.71	2	395944	2	4		18474.4	Maillard deglycase OS=Mus musculus OX=10090 GN=Park7 PE=1 SV=1
395	FALSE	D3YY68|D3YY68_MOUSE	52.6253	7.37	1	59355.4	1	1		21763.5	Elongation factor 1-delta OS=Mus musculus OX=10090 GN=Eef1d PE=1 SV=1
925	TRUE	P54822|PUR8_MOUSE	34.1227	2.27	1	129215	1	7		54866.2	Adenylosuccinate lyase OS=Mus musculus OX=10090 GN=Adsl PE=1 SV=2
949	TRUE	A0A498WGD8|A0A498WGD8_MOUSE	38.8742	3.77	1	138008	1	1		32715	Thioredoxin-like protein 1 OS=Mus musculus OX=10090 GN=Txnl1 PE=1 SV=1
10	FALSE	#CONTAM#cont|000132|	228.537	24.38	16	6.51735e+06	11	34		66017.7	sp|P04264| K2C1_HUMAN Keratin, type II cytoskeletal 1 (Cytokeratin 1) (K1) (CK 1) (67 kDa cytokeratin) (Hair alpha protein) [Homo sapiens (contaminant)]
717	TRUE	P67984|RL22_MOUSE	63.9665	18.75	2	922817	2	4		14758.9	60S ribosomal protein L22 OS=Mus musculus OX=10090 GN=Rpl22 PE=1 SV=2
216	TRUE	D3YWJ3|D3YWJ3_MOUSE	113.587	15.89	5	7833243	5	13	Carbamidomethylation	32105.2	40S ribosomal protein S2 OS=Mus musculus OX=10090 GN=Rps2 PE=1 SV=1
35	TRUE	A0A0A0MQF6|A0A0A0MQF6_MOUSE	168.608	27.86	13	31823294	13	26	Carbamidomethylation	38653.4	Glyceraldehyde-3-phosphate dehydrogenase OS=Mus musculus OX=10090 GN=Gapdh PE=1 SV=1
308	TRUE	E9Q4P0|E9Q4P0_MOUSE	101.591	15.54	4	6633170	4	11		22233.6	KxDL motif-containing protein 1 (Fragment) OS=Mus musculus OX=10090 GN=Kxd1 PE=1 SV=1
998	TRUE	Q9WUK2|IF4H_MOUSE	36.1797	3.63	1	46261.4	1	1		27341	Eukaryotic translation initiation factor 4H OS=Mus musculus OX=10090 GN=Eif4h PE=1 SV=3
434	TRUE	B2M1R7|B2M1R7_MOUSE	73.4826	11.36	4	156659	1	6	Carbamidomethylation	38150.6	Poly(rC)-binding protein 2 OS=Mus musculus OX=10090 GN=Pcbp2 PE=1 SV=1
71	FALSE	A0A0G2JEX1|A0A0G2JEX1_MOUSE	24.9952	1.04	1		1	1		80036	Nexilin OS=Mus musculus OX=10090 GN=Nexn PE=1 SV=1
428	TRUE	P01942|HBA_MOUSE	93.9701	4.93	1	50785.2	1	1		15085.2	Hemoglobin subunit alpha OS=Mus musculus OX=10090 GN=Hba PE=1 SV=2
301	TRUE	P60335|PCBP1_MOUSE	94.3368	10.67	4	197377	1	6	Carbamidomethylation	37497.8	Poly(rC)-binding protein 1 OS=Mus musculus OX=10090 GN=Pcbp1 PE=1 SV=1
312	TRUE	E9Q0M9|E9Q0M9_MOUSE	73.9376	9.55	5	892543	5	8		61652.2	Caldesmon 1 OS=Mus musculus OX=10090 GN=Cald1 PE=1 SV=1
279	TRUE	Q60605|MYL6_MOUSE	106.967	21.85	3	880502	3	6	Carbamidomethylation	16930	Myosin light polypeptide 6 OS=Mus musculus OX=10090 GN=Myl6 PE=1 SV=3
673	FALSE	Q8C0P0|GWL_MOUSE	30.1605	0.92	1	70963.2	1	2		95974.8	Serine/threonine-protein kinase greatwall OS=Mus musculus OX=10090 GN=Mastl PE=2 SV=2
1202	TRUE	Q9CQY7|PAQRB_MOUSE	26.5143	2.94	1	96603.7	1	3		27676.5	Monocyte to macrophage differentiation factor OS=Mus musculus OX=10090 GN=Mmd PE=2 SV=1
383	TRUE	Q91V55|Q91V55_MOUSE	88.9215	17.16	4	538930	4	9	Carbamidomethylation	22876.4	40S ribosomal protein S5 OS=Mus musculus OX=10090 GN=Rps5 PE=1 SV=1
386	TRUE	Q923D2|BLVRB_MOUSE	78.4673	4.37	1	326687	1	2		22197.3	Flavin reductase (NADPH) OS=Mus musculus OX=10090 GN=Blvrb PE=1 SV=3
311	TRUE	P60766|CDC42_MOUSE	90.2382	5.24	1	107103	1	1	Carbamidomethylation	21258.6	Cell division control protein 42 homolog OS=Mus musculus OX=10090 GN=Cdc42 PE=1 SV=2
500	FALSE	A0A494BAW6|A0A494BAW6_MOUSE	28.575	4.88	1	473928	1	2		19012.8	Asparaginyl-tRNA synthetase OS=Mus musculus OX=10090 GN=Nars PE=1 SV=1
818	TRUE	E9Q986|E9Q986_MOUSE	33.6197	0.96	1		1	1		92478.1	Catenin delta-1 OS=Mus musculus OX=10090 GN=Ctnnd1 PE=1 SV=1
26	TRUE	Q61233|PLSL_MOUSE	171.418	5.42	4	420665	4	6	Carbamidomethylation	70149.3	Plastin-2 OS=Mus musculus OX=10090 GN=Lcp1 PE=1 SV=4
32	FALSE	D3Z1V3|D3Z1V3_MOUSE	31.8143	3.42	1	116570	1	4		26099.6	Elongation factor-like GTPase 1 (Fragment) OS=Mus musculus OX=10090 GN=Efl1 PE=1 SV=8
457	TRUE	A0A1B0GRR3|A0A1B0GRR3_MOUSE	62.0552	20	3	626080	3	6	Carbamidomethylation	15197.8	40S ribosomal protein S11 OS=Mus musculus OX=10090 GN=Rps11 PE=1 SV=1
785	FALSE	Q8CGP7|H2A1K_MOUSE	34.0526	6.92	1	2558458	1	1		14149.5	Histone H2A type 1-K OS=Mus musculus OX=10090 GN=H2ac15 PE=1 SV=3
907	TRUE	B8JJB2|B8JJB2_MOUSE	29.5767	8.87	1	62868.2	1	1		13027.9	PDZ and LIM domain protein 7 (Fragment) OS=Mus musculus OX=10090 GN=Pdlim7 PE=1 SV=1
737	FALSE	D3YVR3|D3YVR3_MOUSE	28.3673	9.89	1	77881.6	1	2		10058.8	Microsomal glutathione S-transferase 1 (Fragment) OS=Mus musculus OX=10090 GN=Mgst1 PE=1 SV=8
437	FALSE	A0A1W2P7Z3|A0A1W2P7Z3_MOUSE	34.204	11.49	1	203627	1	1		9732.21	Ubiquitin-conjugating enzyme E2 N OS=Mus musculus OX=10090 GN=Ube2n PE=1 SV=1
1035	TRUE	P51125|ICAL_MOUSE	27.994	0.89	1	12864.1	1	1	Carbamidomethylation	84921.7	Calpastatin OS=Mus musculus OX=10090 GN=Cast PE=1 SV=2
1008	TRUE	Q9JIF0|ANM1_MOUSE	23.5998	2.16	1	33826.5	1	1		42435.6	Protein arginine N-methyltransferase 1 OS=Mus musculus OX=10090 GN=Prmt1 PE=1 SV=1
429	TRUE	P24472|GSTA4_MOUSE	70.446	13.51	4	1.55024e+06	3	9		25563.9	Glutathione S-transferase A4 OS=Mus musculus OX=10090 GN=Gsta4 PE=1 SV=3
630	FALSE	D3Z7I1|D3Z7I1_MOUSE	48.9646	7.97	1	1.09816e+06	1	3		14734.9	40S ribosomal protein S14 (Fragment) OS=Mus musculus OX=10090 GN=Rps14 PE=1 SV=1
314	FALSE	A0A0G2JEY6|A0A0G2JEY6_MOUSE	88.9488	27.78	3	477301	3	7	Carbamidomethylation	10215.2	60S ribosomal protein L34 OS=Mus musculus OX=10090 GN=Rpl34 PE=1 SV=1
144	TRUE	Q3TTY5|K22E_MOUSE	133.67	3.25	2	288492	1	4		70922.7	Keratin, type II cytoskeletal 2 epidermal OS=Mus musculus OX=10090 GN=Krt2 PE=1 SV=1
122	TRUE	F8WIV2|F8WIV2_MOUSE	137.53	11.28	5	3.33818e+06	5	12	Carbamidomethylation	44774.5	Serine (or cysteine) peptidase inhibitor, clade B, member 6a OS=Mus musculus OX=10090 GN=Serpinb6a PE=1 SV=1
1007	TRUE	F8WHR6|F8WHR6_MOUSE	30.2903	1.17	1	32050.9	1	1		117006	RNA helicase OS=Mus musculus OX=10090 GN=Ddx46 PE=1 SV=1
423	TRUE	A0A0R4J1C2|A0A0R4J1C2_MOUSE	74.8985	18.5	4	759788	4	8	Carbamidomethylation	22923.8	Calcium-activated neutral proteinase small subunit OS=Mus musculus OX=10090 GN=Capns1 PE=1 SV=1
562	FALSE	Q04859|MAK_MOUSE	29.2998	1.29	1	352460	1	3		70080	Serine/threonine-protein kinase MAK OS=Mus musculus OX=10090 GN=Mak PE=1 SV=2
66	FALSE	Q3UMC0|AFG2H_MOUSE	39.1467	1.34	1	1.58511e+06	1	3		97255.8	ATPase family protein 2 homolog OS=Mus musculus OX=10090 GN=Spata5 PE=1 SV=2
673	FALSE	B1AST8|B1AST8_MOUSE	30.1605	0.46	1	70963.2	1	2		190364	Non-specific serine/threonine protein kinase OS=Mus musculus OX=10090 GN=Mast2 PE=1 SV=1
673	TRUE	F6RQA2|F6RQA2_MOUSE	42.3875	2.31	2	70963.2	2	3		83080.6	Ribosomal protein S6 kinase OS=Mus musculus OX=10090 GN=Rps6ka1 PE=1 SV=1
818	TRUE	E9Q8Z6|E9Q8Z6_MOUSE	33.6197	0.83	1		1	1		107354	Catenin delta-1 OS=Mus musculus OX=10090 GN=Ctnnd1 PE=1 SV=1
101	TRUE	E9Q604|E9Q604_MOUSE	134.034	4.77	5	938140	5	9	Carbamidomethylation	127403	Integrin alpha-M OS=Mus musculus OX=10090 GN=Itgam PE=1 SV=2
325	TRUE	P10853|H2B1F_MOUSE	76.6544	26.19	4	488076	4	9		13936.2	Histone H2B type 1-F/J/L OS=Mus musculus OX=10090 GN=H2bc7 PE=1 SV=2
928	TRUE	D6RCG1|D6RCG1_MOUSE	24.5035	2.94	1		1	1		32116.7	Trifunctional purine biosynthetic protein adenosine-3 OS=Mus musculus OX=10090 GN=Gart PE=1 SV=1
1107	TRUE	Q99L45|IF2B_MOUSE	52.7051	2.72	1	171912	1	2		38092.1	Eukaryotic translation initiation factor 2 subunit 2 OS=Mus musculus OX=10090 GN=Eif2s2 PE=1 SV=1
507	TRUE	E9Q5B6|E9Q5B6_MOUSE	75.1215	22.43	2	77302.4	1	3	Carbamidomethylation	12139.1	Heterogeneous nuclear ribonucleoprotein D0 (Fragment) OS=Mus musculus OX=10090 GN=Hnrnpd PE=1 SV=1
890	TRUE	O55022|PGRC1_MOUSE	33.9246	4.1	1	369294	1	3		21694.2	Membrane-associated progesterone receptor component 1 OS=Mus musculus OX=10090 GN=Pgrmc1 PE=1 SV=4
339	TRUE	P62827|RAN_MOUSE	98.0604	13.43	3	1.35109e+06	3	8		24423.1	GTP-binding nuclear protein Ran OS=Mus musculus OX=10090 GN=Ran PE=1 SV=3
975	TRUE	E0CZ78|E0CZ78_MOUSE	32.5213	2.29	1	151095	1	3		59074.4	Serine/threonine-protein phosphatase OS=Mus musculus OX=10090 GN=Ppp3cb PE=1 SV=1
246	TRUE	Q9CPX4|Q9CPX4_MOUSE	117.985	12.57	3	853448	3	7		20772.4	Ferritin OS=Mus musculus OX=10090 GN=Ftl1 PE=1 SV=1
785	FALSE	C0HKE2|H2A1C_MOUSE	34.0526	6.92	1	2558458	1	1		14135.5	Histone H2A type 1-C OS=Mus musculus OX=10090 GN=H2ac6 PE=1 SV=1
838	TRUE	D3YYR8|D3YYR8_MOUSE	42.8575	3.38	1	48238.7	1	2	Carbamidomethylation	25675.6	Transferrin (Fragment) OS=Mus musculus OX=10090 GN=Trf PE=1 SV=1
975	TRUE	P63328|PP2BA_MOUSE	32.5213	2.3	1	151095	1	3		58643.8	Serine/threonine-protein phosphatase 2B catalytic subunit alpha isoform OS=Mus musculus OX=10090 GN=Ppp3ca PE=1 SV=1
427	TRUE	P62245|RS15A_MOUSE	79.5258	19.23	3	3759131	3	9		14839.5	40S ribosomal protein S15a OS=Mus musculus OX=10090 GN=Rps15a PE=1 SV=2
408	TRUE	P67778|PHB_MOUSE	78.9514	5.88	2	134785	2	3		29820.1	Prohibitin OS=Mus musculus OX=10090 GN=Phb PE=1 SV=1
562	FALSE	Q69ZA1|CDK13_MOUSE	29.2998	0.53	1	352460	1	3		164553	Cyclin-dependent kinase 13 OS=Mus musculus OX=10090 GN=Cdk13 PE=1 SV=3
71	FALSE	A0A0G2JGI1|A0A0G2JGI1_MOUSE	24.9952	1.18	1		1	1		70624.9	Nexilin OS=Mus musculus OX=10090 GN=Nexn PE=1 SV=1
318	TRUE	#CONTAM#cont|000142|	87.7174	21.95	2	16110801	2	10		8819	pdb|1EPT_B| B Chain B, Porcine E-Trypsin (E.C.3.4.21.4) [Sus scrofa (contaminant)]
1126	TRUE	Z4YN97|Z4YN97_MOUSE	41.9578	13.48	1	906904	1	3		9541.09	Nucleoside-diphosphate kinase (Fragment) OS=Mus musculus OX=10090 GN=Ak1 PE=1 SV=1
2	FALSE	Q8C7E9|CSTFT_MOUSE	34.1001	1.11	1	251212	1	2		65862.2	Cleavage stimulation factor subunit 2 tau variant OS=Mus musculus OX=10090 GN=Cstf2t PE=1 SV=2
384	FALSE	G3UWL2|G3UWL2_MOUSE	32.1513	5.59	1	283247	1	4		15924.5	Serine/threonine-protein phosphatase 2A 65 kDa regulatory subunit A alpha isoform (Fragment) OS=Mus musculus OX=10090 GN=Ppp2r1a PE=1 SV=1
490	FALSE	A0A0U1RPZ0|A0A0U1RPZ0_MOUSE	36.149	4.21	1	92969.9	1	1		24887.9	Mitogen-activated protein kinase (Fragment) OS=Mus musculus OX=10090 GN=Mapk3 PE=1 SV=1
313	FALSE	G3UXJ6|G3UXJ6_MOUSE	66.1874	6.03	3	366506	3	5		49704.5	Heterogeneous nuclear ribonucleoprotein Q OS=Mus musculus OX=10090 GN=Syncrip PE=1 SV=1
159	TRUE	P19096|FAS_MOUSE	93.6844	2.72	8	1.05517e+06	8	16	Carbamidomethylation	272428	Fatty acid synthase OS=Mus musculus OX=10090 GN=Fasn PE=1 SV=2
852	TRUE	A0A1B0GS13|A0A1B0GS13_MOUSE	41.3766	9.65	1	37673.7	1	1		12632	Apoptosis regulator BAX (Fragment) OS=Mus musculus OX=10090 GN=Bax PE=1 SV=1
617	TRUE	P62242|RS8_MOUSE	72.9991	14.9	3	136684	3	4		24205.2	40S ribosomal protein S8 OS=Mus musculus OX=10090 GN=Rps8 PE=1 SV=2
828	TRUE	I7HIF3|I7HIF3_MOUSE	31.2917	5.15	1	269677	1	2		15511.8	ATPase, Na+/K+ transporting, beta 2 polypeptide (Fragment) OS=Mus musculus OX=10090 GN=Atp1b2 PE=1 SV=1
1021	TRUE	O88543|CSN3_MOUSE	37.1198	1.89	1	74417.7	1	2		47832.1	COP9 signalosome complex subunit 3 OS=Mus musculus OX=10090 GN=Cops3 PE=1 SV=3
393	TRUE	O08749|DLDH_MOUSE	63.3883	3.73	2	134174	2	3		54272.3	Dihydrolipoyl dehydrogenase, mitochondrial OS=Mus musculus OX=10090 GN=Dld PE=1 SV=2
1029	TRUE	Q8JZK9|HMCS1_MOUSE	32.0551	1.73	1	258536	1	3		57569	Hydroxymethylglutaryl-CoA synthase, cytoplasmic OS=Mus musculus OX=10090 GN=Hmgcs1 PE=1 SV=1
186	FALSE	G3X9H8|G3X9H8_MOUSE	58.8925	3.04	3	158423	1	6	Carbamidomethylation	98455.5	E3 ubiquitin-protein ligase OS=Mus musculus OX=10090 GN=Nedd4l PE=1 SV=1
135	TRUE	H3BJL6|H3BJL6_MOUSE	122.098	27.92	8	6150435	8	18	Carbamidomethylation	29347.5	S-formylglutathione hydrolase OS=Mus musculus OX=10090 GN=Esd PE=1 SV=1
319	FALSE	#CONTAM#cont|000053|	75.5822	22.41	1	5.61494e+06	1	3	Carbamidomethylation	6500.44	gi|7546571|pdb|3BTE|I Chain I, The Crystal Structures Of The Complexes Between Bovine Beta- Trypsin And Ten P1 Variants Of Bpti. [Bos taurus (contaminant)]
335	TRUE	A0A1W2P7A1|A0A1W2P7A1_MOUSE	98.415	12.84	2	449852	2	5	Carbamidomethylation	15978.6	40S ribosomal protein S12 OS=Mus musculus OX=10090 GN=Rps12 PE=1 SV=1
755	FALSE	A0A0A0MQD2|A0A0A0MQD2_MOUSE	39.9534	2.84	1	157256	1	3		31438.1	Y-box-binding protein 2 OS=Mus musculus OX=10090 GN=Ybx2 PE=1 SV=1
326	TRUE	P23927|CRYAB_MOUSE	99.257	15.43	5	1.45758e+06	5	13		20068.8	Alpha-crystallin B chain OS=Mus musculus OX=10090 GN=Cryab PE=1 SV=2
254	FALSE	P51174|ACADL_MOUSE	89.9348	2.79	1	121891	1	2		47907.9	Long-chain specific acyl-CoA dehydrogenase, mitochondrial OS=Mus musculus OX=10090 GN=Acadl PE=1 SV=2
313	FALSE	A2AW41|A2AW41_MOUSE	66.3638	10.37	3	1.00424e+06	3	6		30064.1	Heterogeneous nuclear ribonucleoprotein R (Fragment) OS=Mus musculus OX=10090 GN=Hnrnpr PE=1 SV=1
1055	TRUE	A0A0U1RQ65|A0A0U1RQ65_MOUSE	25.1528	0.64	1	25018.3	1	2		150413	Trinucleotide repeat-containing gene 6A protein (Fragment) OS=Mus musculus OX=10090 GN=Tnrc6a PE=1 SV=1
171	TRUE	Q9WUM4|COR1C_MOUSE	122.499	4.01	3	276567	3	3		53120.9	Coronin-1C OS=Mus musculus OX=10090 GN=Coro1c PE=1 SV=2
971	TRUE	Q68FL6|SYMC_MOUSE	35.3037	1.11	1	132049	1	2		101431	Methionine--tRNA ligase, cytoplasmic OS=Mus musculus OX=10090 GN=Mars1 PE=1 SV=1
197	FALSE	D3Z5R8|D3Z5R8_MOUSE	101.673	14.77	4	1140839	4	6		19374.3	40S ribosomal protein S19 (Fragment) OS=Mus musculus OX=10090 GN=Rps19 PE=1 SV=8
68	FALSE	A0A1B0GQX5|A0A1B0GQX5_MOUSE	119.018	23.38	5	7415542	4	7	Carbamidomethylation	22090.9	L-lactate dehydrogenase OS=Mus musculus OX=10090 GN=Ldha PE=1 SV=1
649	TRUE	A0A286YCT4|A0A286YCT4_MOUSE	52.0427	2.68	1	1.43245e+06	1	2		33677.9	Signal sequence receptor subunit alpha OS=Mus musculus OX=10090 GN=Ssr1 PE=1 SV=1
52	FALSE	Q6PIE5|AT1A2_MOUSE	104.966	4.51	5	389953	5	8	Carbamidomethylation	112217	Sodium/potassium-transporting ATPase subunit alpha-2 OS=Mus musculus OX=10090 GN=Atp1a2 PE=1 SV=1
2	FALSE	#CONTAM#cont|000097|	250.106	33.77	24	23828678	24	51	Carbamidomethylation	69293.4	gi|1351907|sp|P02769|ALBU_BOVIN Serum albumin precursor (Allergen Bos d 6) (BSA) [Bos taurus (contaminant)]
619	FALSE	A0A338P6N1|A0A338P6N1_MOUSE	26.9388	6.62	1	27577.8	1	1		15050.3	Coxsackievirus and adenovirus receptor homolog (Fragment) OS=Mus musculus OX=10090 GN=Cxadr PE=1 SV=1
1016	TRUE	Q9D7N9|APMAP_MOUSE	35.3507	1.93	1	69743.5	1	3		46434.3	Adipocyte plasma membrane-associated protein OS=Mus musculus OX=10090 GN=Apmap PE=1 SV=1
1057	TRUE	Q91WK2|EIF3H_MOUSE	34.1937	2.56	1	81075.3	1	1		39832.2	Eukaryotic translation initiation factor 3 subunit H OS=Mus musculus OX=10090 GN=Eif3h PE=1 SV=1
434	TRUE	A0A2R8VI25|A0A2R8VI25_MOUSE	73.4826	12.97	4	156659	1	6	Carbamidomethylation	33299.3	Poly(rC)-binding protein 2 OS=Mus musculus OX=10090 GN=Pcbp2 PE=1 SV=1
405	TRUE	P43275|H11_MOUSE	81.3321	9.86	3	48378.5	1	4		21785.1	Histone H1.1 OS=Mus musculus OX=10090 GN=H1-1 PE=1 SV=2
18	FALSE	P17156|HSP72_MOUSE	130.39	8.06	5	615438	2	7		69641.7	Heat shock-related 70 kDa protein 2 OS=Mus musculus OX=10090 GN=Hspa2 PE=1 SV=2
536	TRUE	O55137|ACOT1_MOUSE	78.3147	7.16	3	403977	3	7		46136	Acyl-coenzyme A thioesterase 1 OS=Mus musculus OX=10090 GN=Acot1 PE=1 SV=1
992	TRUE	Q9Z1F9|SAE2_MOUSE	24.6372	1.1	1	28531.2	1	1		70568.9	SUMO-activating enzyme subunit 2 OS=Mus musculus OX=10090 GN=Uba2 PE=1 SV=1
296	FALSE	F8WGG5|F8WGG5_MOUSE	68.2184	9.09	1	32788.8	1	1	Carbamidomethylation	11118.6	Phosphatidylinositol transfer protein alpha isoform OS=Mus musculus OX=10090 GN=Pitpna PE=1 SV=1
27	TRUE	P11499|HS90B_MOUSE	166.099	19.34	18	5763462	7	38		83281.2	Heat shock protein HSP 90-beta OS=Mus musculus OX=10090 GN=Hsp90ab1 PE=1 SV=3
484	TRUE	Q7TMB8|CYFP1_MOUSE	86.5501	0.88	1	122601	1	2		145241	Cytoplasmic FMR1-interacting protein 1 OS=Mus musculus OX=10090 GN=Cyfip1 PE=1 SV=1
150	FALSE	B1AT05|B1AT05_MOUSE	63.0092	3.46	2	90706.4	2	4		54316.1	T-complex protein 1 subunit zeta-2 OS=Mus musculus OX=10090 GN=Cct6b PE=1 SV=1
885	TRUE	O08583|THOC4_MOUSE	24.6086	3.53	1	61335.4	1	2		26940	THO complex subunit 4 OS=Mus musculus OX=10090 GN=Alyref PE=1 SV=3
923	TRUE	G3UY93|G3UY93_MOUSE	28.518	0.7	1	253399	1	3		141407	Valyl-tRNA synthetase (Fragment) OS=Mus musculus OX=10090 GN=Vars PE=1 SV=1
347	TRUE	P84084|ARF5_MOUSE	72.5812	27.22	5	20086.2	1	7		20529.7	ADP-ribosylation factor 5 OS=Mus musculus OX=10090 GN=Arf5 PE=1 SV=2
279	FALSE	Q8CI43|MYL6B_MOUSE	51.0117	6.28	1	269793	1	1		22748.9	Myosin light chain 6B OS=Mus musculus OX=10090 GN=Myl6b PE=1 SV=1
900	TRUE	A0A087WQA5|A0A087WQA5_MOUSE	34.1198	4.5	1	42904.4	1	1		22821.8	TAR DNA-binding protein 43 (Fragment) OS=Mus musculus OX=10090 GN=Tardbp PE=1 SV=1
151	FALSE	Q9DAD6|PROF3_MOUSE	38.905	6.57	1		1	1		14696.9	Profilin-3 OS=Mus musculus OX=10090 GN=Pfn3 PE=1 SV=1
562	FALSE	E9QK53|E9QK53_MOUSE	29.2998	0.95	1	352460	1	3		94146.4	Fibroblast growth factor receptor OS=Mus musculus OX=10090 GN=Fgfr2 PE=1 SV=1
344	FALSE	A0A1W2P784|A0A1W2P784_MOUSE	52.1358	2.46	1	56119	1	1		59106.1	Extended synaptotagmin-1 (Fragment) OS=Mus musculus OX=10090 GN=Esyt1 PE=1 SV=1
854	TRUE	F7ANF4|F7ANF4_MOUSE	33.5704	3.67	1	99220.6	1	3		24345.6	Puromycin-sensitive aminopeptidase (Fragment) OS=Mus musculus OX=10090 GN=Npepps PE=1 SV=8
1060	TRUE	A0A494B9A6|A0A494B9A6_MOUSE	26.3814	1.43	1		1	1		69803.7	Mesothelin OS=Mus musculus OX=10090 GN=Msln PE=1 SV=1
375	FALSE	A0A1D5RLG0|A0A1D5RLG0_MOUSE	23.9087	2.91	1	142067	1	1		34396.6	Inactive hydroxysteroid dehydrogenase-like protein 1 OS=Mus musculus OX=10090 GN=Hsdl1 PE=1 SV=1
629	TRUE	Q91Z53|GRHPR_MOUSE	44.0549	6.71	2	158169	2	5		35328.9	Glyoxylate reductase/hydroxypyruvate reductase OS=Mus musculus OX=10090 GN=Grhpr PE=1 SV=1
562	FALSE	E9PX60|E9PX60_MOUSE	29.2998	1.15	1	352460	1	3		78179.2	Receptor protein-tyrosine kinase (Fragment) OS=Mus musculus OX=10090 GN=Fgfr2 PE=1 SV=1
310	FALSE	J3QPS8|J3QPS8_MOUSE	35.3413	10.53	1	696061	1	4		8439.62	Eukaryotic translation initiation factor 5A-1 OS=Mus musculus OX=10090 GN=Eif5a PE=1 SV=1
9	FALSE	E9PZW0|E9PZW0_MOUSE	25.8157	0.31	1	136381	1	2		261420	Desmoplakin OS=Mus musculus OX=10090 GN=Dsp PE=1 SV=1
818	TRUE	G3X9V2|G3X9V2_MOUSE	33.6197	0.86	1		1	1		104104	Catenin delta-1 OS=Mus musculus OX=10090 GN=Ctnnd1 PE=1 SV=1
320	TRUE	P49722|PSA2_MOUSE	95.6968	5.98	3	508254	3	4		25926.6	Proteasome subunit alpha type-2 OS=Mus musculus OX=10090 GN=Psma2 PE=1 SV=3
45	FALSE	A0A087WRS9|A0A087WRS9_MOUSE	117.89	23.27	6	1.88806e+06	5	14		22762.1	Isocitrate dehydrogenase [NADP] cytoplasmic (Fragment) OS=Mus musculus OX=10090 GN=Idh1 PE=1 SV=1
319	FALSE	#CONTAM#cont|000055|	75.5822	22.41	1	5.61494e+06	1	3	Carbamidomethylation	6472.43	gi|7546599|pdb|3BTT|I Chain I, The Crystal Structures Of The Complexes Between Bovine Beta- Trypsin And Ten P1 Variants Of Bpti [Bos taurus (contaminant)]
300	FALSE	Q3TDQ1|STT3B_MOUSE	32.3125	0.85	1	139444	1	1		93245.7	Dolichyl-diphosphooligosaccharide--protein glycosyltransferase subunit STT3B OS=Mus musculus OX=10090 GN=Stt3b PE=1 SV=2
392	TRUE	H3BKM0|H3BKM0_MOUSE	66.6983	2.08	2	109992	2	3		101363	AP complex subunit beta OS=Mus musculus OX=10090 GN=Ap2b1 PE=1 SV=1
299	FALSE	P61028|RAB8B_MOUSE	81.0793	17.87	4	278545	1	12		23603.1	Ras-related protein Rab-8B OS=Mus musculus OX=10090 GN=Rab8b PE=1 SV=1
781	TRUE	P54923|ADPRH_MOUSE	38.6734	2.21	1	36114.6	1	1		40068.3	[Protein ADP-ribosylarginine] hydrolase OS=Mus musculus OX=10090 GN=Adprh PE=1 SV=1
340	TRUE	Q9Z1Q5|CLIC1_MOUSE	108.721	15.77	4	1.39092e+06	3	9	Carbamidomethylation	27012.8	Chloride intracellular channel protein 1 OS=Mus musculus OX=10090 GN=Clic1 PE=1 SV=3
200	TRUE	P80313|TCPH_MOUSE	111.53	9.74	7	2110179	7	17	Carbamidomethylation	59652.2	T-complex protein 1 subunit eta OS=Mus musculus OX=10090 GN=Cct7 PE=1 SV=1
427	FALSE	D3YVB4|D3YVB4_MOUSE	54.1291	22.54	2	2.32996e+06	2	6		8106.72	40S ribosomal protein S15a (Fragment) OS=Mus musculus OX=10090 GN=Rps15a PE=1 SV=1
753	TRUE	O88792|JAM1_MOUSE	45.236	7	2	80271.5	2	2	Carbamidomethylation	32423.7	Junctional adhesion molecule A OS=Mus musculus OX=10090 GN=F11r PE=1 SV=2
848	TRUE	A0A494B9W7|A0A494B9W7_MOUSE	23.106	1.16	1	59735.2	1	1		85618.8	Transcription elongation regulator 1 (Fragment) OS=Mus musculus OX=10090 GN=Tcerg1 PE=1 SV=1
982	TRUE	Q8CG47|SMC4_MOUSE	44.2528	0.54	1	56292.2	1	3		146895	Structural maintenance of chromosomes protein 4 OS=Mus musculus OX=10090 GN=Smc4 PE=1 SV=1
556	TRUE	A0A3B2WBL1|A0A3B2WBL1_MOUSE	63.6337	11.11	3	1.11695e+06	3	7		24744.2	Ribosomal protein OS=Mus musculus OX=10090 GN=Rpl10a PE=1 SV=1
912	TRUE	Q61234|SNTA1_MOUSE	24.1532	1.39	1	29161.1	1	1		53665	Alpha-1-syntrophin OS=Mus musculus OX=10090 GN=Snta1 PE=1 SV=1
1211	TRUE	Q9D819|IPYR_MOUSE	31.4832	3.11	1	180444	1	2		32667.1	Inorganic pyrophosphatase OS=Mus musculus OX=10090 GN=Ppa1 PE=1 SV=1
529	TRUE	P37889|FBLN2_MOUSE	80.4435	2.78	3	349644	3	5	Carbamidomethylation	131834	Fibulin-2 OS=Mus musculus OX=10090 GN=Fbln2 PE=1 SV=2
925	TRUE	E9Q242|E9Q242_MOUSE	34.1227	2.35	1	129215	1	7		53130.1	Adenylosuccinate lyase OS=Mus musculus OX=10090 GN=Adsl PE=1 SV=1
67	FALSE	D3Z0Y2|D3Z0Y2_MOUSE	136.89	34	9	4.23156e+06	9	22	Carbamidomethylation	22494.2	Peroxiredoxin-6 OS=Mus musculus OX=10090 GN=Prdx6 PE=1 SV=1
785	FALSE	C0HKE6|H2A1I_MOUSE	34.0526	6.92	1	2558458	1	1		14135.5	Histone H2A type 1-I OS=Mus musculus OX=10090 GN=H2ac13 PE=1 SV=1
673	FALSE	Q9WUT3|KS6A2_MOUSE	30.1605	1.09	1	70963.2	1	2		83156.6	Ribosomal protein S6 kinase alpha-2 OS=Mus musculus OX=10090 GN=Rps6ka2 PE=1 SV=1
78	TRUE	P21981|TGM2_MOUSE	143.269	4.23	3	488155	3	6	Carbamidomethylation	77061	Protein-glutamine gamma-glutamyltransferase 2 OS=Mus musculus OX=10090 GN=Tgm2 PE=1 SV=4
1021	TRUE	F6YCA7|F6YCA7_MOUSE	37.1198	3.28	1	74417.7	1	2		27900.2	COP9 signalosome complex subunit 3 (Fragment) OS=Mus musculus OX=10090 GN=Cops3 PE=1 SV=1
1008	TRUE	A0A171KXD3|A0A171KXD3_MOUSE	23.5998	2.52	1	33826.5	1	1		36567.3	Protein arginine N-methyltransferase 1 OS=Mus musculus OX=10090 GN=Prmt1 PE=1 SV=1
71	FALSE	A0A494BBD8|A0A494BBD8_MOUSE	135.583	20.86	10	3.06653e+06	10	18		33944.7	Annexin OS=Mus musculus OX=10090 GN=Anxa1 PE=1 SV=1
1170	TRUE	Q9WTL4|INSRR_MOUSE	31.6366	0.54	1	12906.7	1	1		144875	Insulin receptor-related protein OS=Mus musculus OX=10090 GN=Insrr PE=1 SV=2
541	TRUE	A0A140T8T5|A0A140T8T5_MOUSE	66.3849	8.7	3	384176	3	6		41784.3	Microtubule-associated protein OS=Mus musculus OX=10090 GN=Map4 PE=1 SV=1
157	TRUE	P80318|TCPG_MOUSE	107.727	13.58	8	1.46517e+06	8	16	Carbamidomethylation	60630	T-complex protein 1 subunit gamma OS=Mus musculus OX=10090 GN=Cct3 PE=1 SV=1
351	TRUE	O08807|PRDX4_MOUSE	91.5142	10.22	3		1	5		31052.5	Peroxiredoxin-4 OS=Mus musculus OX=10090 GN=Prdx4 PE=1 SV=1
186	FALSE	A0A571BEP7|A0A571BEP7_MOUSE	42.2797	6.05	2	304660	2	3	Carbamidomethylation	56036.2	E3 ubiquitin-protein ligase NEDD4 OS=Mus musculus OX=10090 GN=Nedd4 PE=1 SV=1
1077	TRUE	A0A140LHR3|A0A140LHR3_MOUSE	27.8219	3.68	1	50768.8	1	1		21997.6	Microsomal signal peptidase 25 kDa subunit OS=Mus musculus OX=10090 GN=Spcs2 PE=1 SV=1
286	FALSE	Q62452|UD19_MOUSE	53.974	1.52	1	416749	1	1		60008	UDP-glucuronosyltransferase 1A9 OS=Mus musculus OX=10090 GN=Ugt1a9 PE=1 SV=3
562	FALSE	E9PXV8|E9PXV8_MOUSE	29.2998	1.1	1	352460	1	3		81400.3	Receptor protein-tyrosine kinase (Fragment) OS=Mus musculus OX=10090 GN=Fgfr2 PE=1 SV=1
3	FALSE	J3JS91|J3JS91_MOUSE	60.35	8.66	2	99394.1	2	3		29471.9	Filamin, alpha (Fragment) OS=Mus musculus OX=10090 GN=Flna PE=1 SV=1
572	TRUE	Q922Q1|MARC2_MOUSE	58.6656	2.07	1	52317.3	1	1		38194.3	Mitochondrial amidoxime reducing component 2 OS=Mus musculus OX=10090 GN=Mtarc2 PE=1 SV=1
903	TRUE	O54984|GET3_MOUSE	32.9539	2.01	1	149892	1	3		38822.8	ATPase GET3 OS=Mus musculus OX=10090 GN=Get3 PE=1 SV=2
996	TRUE	P35293|RAB18_MOUSE	33.0562	3.88	1	159609	1	3		23035.2	Ras-related protein Rab-18 OS=Mus musculus OX=10090 GN=Rab18 PE=1 SV=2
313	TRUE	A0A0R4J259|A0A0R4J259_MOUSE	71.9296	6.24	4	1075241	4	7		62544.1	Heterogeneous nuclear ribonucleoprotein Q OS=Mus musculus OX=10090 GN=Syncrip PE=1 SV=1
580	TRUE	Q62523|ZYX_MOUSE	74.1904	5.32	3	722115	3	9		60545.9	Zyxin OS=Mus musculus OX=10090 GN=Zyx PE=1 SV=2
618	TRUE	P62192|PRS4_MOUSE	68.027	7.05	3	979787	3	11		49184.5	26S proteasome regulatory subunit 4 OS=Mus musculus OX=10090 GN=Psmc1 PE=1 SV=1
283	FALSE	A0A494BB82|A0A494BB82_MOUSE	40.8766	4.21	1	89462	1	1		24769.9	Glutathione-dependent dehydroascorbate reductase OS=Mus musculus OX=10090 GN=Gsto2 PE=3 SV=1
3	FALSE	F6Z2C0|F6Z2C0_MOUSE	67.6125	12.86	3	120520	2	3		30317.1	Filamin-A (Fragment) OS=Mus musculus OX=10090 GN=Flna PE=1 SV=8
516	TRUE	B7ZBY7|B7ZBY7_MOUSE	67.8081	15.03	3	386031	3	4		19339.3	Ubiquitin-conjugating enzyme E2 variant 1 OS=Mus musculus OX=10090 GN=Ube2v1 PE=4 SV=1
659	TRUE	E9PYD5|E9PYD5_MOUSE	60.6516	5.77	2	165740	2	4		35031.7	Transcription elongation factor A protein 1 OS=Mus musculus OX=10090 GN=Tcea1 PE=1 SV=1
677	TRUE	O35381|AN32A_MOUSE	57.3052	3.24	1		1	1		28537.6	Acidic leucine-rich nuclear phosphoprotein 32 family member A OS=Mus musculus OX=10090 GN=Anp32a PE=1 SV=1
562	FALSE	E9Q700|E9Q700_MOUSE	29.2998	1.31	1	352460	1	3		68442.7	Receptor protein-tyrosine kinase (Fragment) OS=Mus musculus OX=10090 GN=Fgfr2 PE=1 SV=1
22	FALSE	A0A0A6YWC8|A0A0A6YWC8_MOUSE	181.756	35.6	17	14035683	12	52		49192.7	Vimentin OS=Mus musculus OX=10090 GN=Vim PE=1 SV=1
995	TRUE	P62751|RL23A_MOUSE	26.8806	5.13	1	86147.9	1	1		17695.1	60S ribosomal protein L23a OS=Mus musculus OX=10090 GN=Rpl23a PE=1 SV=1
92	TRUE	A0A1B0GSG5|A0A1B0GSG5_MOUSE	149.749	10.37	5	832903	5	8	Carbamidomethylation	53926.3	Ribonuclease inhibitor OS=Mus musculus OX=10090 GN=Rnh1 PE=1 SV=1
535	TRUE	Q9WVJ2|PSD13_MOUSE	55.4083	6.12	3	463121	3	7		42809.4	26S proteasome non-ATPase regulatory subunit 13 OS=Mus musculus OX=10090 GN=Psmd13 PE=1 SV=1
224	TRUE	Q9DCN2|NB5R3_MOUSE	119.679	19.93	6	2.87249e+06	6	12		34127.7	NADH-cytochrome b5 reductase 3 OS=Mus musculus OX=10090 GN=Cyb5r3 PE=1 SV=3
556	TRUE	A0A3B2WDD2|A0A3B2WDD2_MOUSE	63.6337	12.63	3	1.11695e+06	3	7		21636.7	Ribosomal protein OS=Mus musculus OX=10090 GN=Rpl10a PE=1 SV=1
724	TRUE	Q62093|SRSF2_MOUSE	59.176	6.79	2	621730	2	4		25476.3	Serine/arginine-rich splicing factor 2 OS=Mus musculus OX=10090 GN=Srsf2 PE=1 SV=4
969	TRUE	Q8VH51|RBM39_MOUSE	26.2071	1.89	1	24990	1	1		59406.6	RNA-binding protein 39 OS=Mus musculus OX=10090 GN=Rbm39 PE=1 SV=2
273	FALSE	E0CZA1|E0CZA1_MOUSE	60.1569	8.54	2	1.38174e+06	2	4		21525.7	T-complex protein 1 subunit epsilon (Fragment) OS=Mus musculus OX=10090 GN=Cct5 PE=1 SV=1
251	TRUE	P08228|SODC_MOUSE	123.116	27.92	5	2.98297e+06	5	12		15942.7	Superoxide dismutase [Cu-Zn] OS=Mus musculus OX=10090 GN=Sod1 PE=1 SV=2
1013	TRUE	A0A0G2JFB4|A0A0G2JFB4_MOUSE	30.5741	5.3	1	375638	1	2		15057.1	Eukaryotic translation initiation factor 4E OS=Mus musculus OX=10090 GN=Eif4e PE=1 SV=1
11	TRUE	Q8VDD5|MYH9_MOUSE	161.407	6.73	16	3.26815e+06	14	34	Carbamidomethylation	226372	Myosin-9 OS=Mus musculus OX=10090 GN=Myh9 PE=1 SV=4
430	TRUE	Q6ZQ38|CAND1_MOUSE	64.7175	0.89	1	197790	1	3		136332	Cullin-associated NEDD8-dissociated protein 1 OS=Mus musculus OX=10090 GN=Cand1 PE=1 SV=2
295	TRUE	P09055|ITB1_MOUSE	109.711	7.89	6	1.36019e+06	6	12	Carbamidomethylation	88231.3	Integrin beta-1 OS=Mus musculus OX=10090 GN=Itgb1 PE=1 SV=1
542	TRUE	A2AC13|A2AC13_MOUSE	69.0796	10.27	2	1.14918e+06	2	5	Carbamidomethylation	20735.1	Ras-related C3 botulinum toxin substrate 3 (Fragment) OS=Mus musculus OX=10090 GN=Rac3 PE=1 SV=1
1164	TRUE	Q8R5J9|PRAF3_MOUSE	36.2453	3.72	1	54300.3	1	1		21557.7	PRA1 family protein 3 OS=Mus musculus OX=10090 GN=Arl6ip5 PE=1 SV=2
978	TRUE	Q8BKC5|IPO5_MOUSE	38.5441	0.82	1	219641	1	3		123591	Importin-5 OS=Mus musculus OX=10090 GN=Ipo5 PE=1 SV=3
283	FALSE	A0A494BAY2|A0A494BAY2_MOUSE	40.8766	4.69	1	89462	1	1		22245.9	Glutathione-dependent dehydroascorbate reductase OS=Mus musculus OX=10090 GN=Gsto2 PE=3 SV=1
365	TRUE	Q9DC16|ERGI1_MOUSE	88.2508	5.86	2	212770	2	4		32562.2	Endoplasmic reticulum-Golgi intermediate compartment protein 1 OS=Mus musculus OX=10090 GN=Ergic1 PE=1 SV=1
211	FALSE	D3YWH9|D3YWH9_MOUSE	79.5321	16.91	3	931841	3	5		16287.4	40S ribosomal protein S9 OS=Mus musculus OX=10090 GN=Rps9 PE=1 SV=1
62	TRUE	Q64727|VINC_MOUSE	127.817	8.16	9	1608025	9	18		116717	Vinculin OS=Mus musculus OX=10090 GN=Vcl PE=1 SV=4
665	TRUE	Q60598|SRC8_MOUSE	50.4141	2.75	2	79305.9	2	3		61249.8	Src substrate cortactin OS=Mus musculus OX=10090 GN=Cttn PE=1 SV=2
870	TRUE	E9Q9C5|E9Q9C5_MOUSE	47.0283	7.33	1	188465	1	3		15265.2	V-type proton ATPase proteolipid subunit (Fragment) OS=Mus musculus OX=10090 GN=Atp6v0c PE=1 SV=1
548	FALSE	E0CX62|E0CX62_MOUSE	32.1752	5.56	1	215349	1	1		20260	Proteasome subunit alpha type-3 OS=Mus musculus OX=10090 GN=Psma3 PE=1 SV=2
107	FALSE	Q80X68|Q80X68_MOUSE	96.8964	5.79	4	1.13446e+06	4	8	Carbamidomethylation	52325.4	Citrate synthase OS=Mus musculus OX=10090 GN=Csl PE=1 SV=1
1145	TRUE	Q7TQI3|OTUB1_MOUSE	34.6175	3.32	1	106998	1	1		31270	Ubiquitin thioesterase OTUB1 OS=Mus musculus OX=10090 GN=Otub1 PE=1 SV=2
589	TRUE	Q9CPW4|ARPC5_MOUSE	67.6886	7.95	1	424908	1	6		16288.4	Actin-related protein 2/3 complex subunit 5 OS=Mus musculus OX=10090 GN=Arpc5 PE=1 SV=3
1038	TRUE	F7CDT0|F7CDT0_MOUSE	24.056	4.68	1	65257.2	1	1		19823.7	NEDD8-conjugating enzyme Ubc12 (Fragment) OS=Mus musculus OX=10090 GN=Ube2m PE=1 SV=1
9	FALSE	B1ARU4|B1ARU4_MOUSE	25.8157	0.1	1	136381	1	2		831650	Microtubule-actin cross-linking factor 1 OS=Mus musculus OX=10090 GN=Macf1 PE=1 SV=1
512	TRUE	P47754|CAZA2_MOUSE	58.7634	11.54	3	311959	3	4		32967.1	F-actin-capping protein subunit alpha-2 OS=Mus musculus OX=10090 GN=Capza2 PE=1 SV=3
552	TRUE	Q9JMA1|UBP14_MOUSE	55.448	5.07	3	324413	3	4		56001.9	Ubiquitin carboxyl-terminal hydrolase 14 OS=Mus musculus OX=10090 GN=Usp14 PE=1 SV=3
571	FALSE	Q80ZJ1|RAP2A_MOUSE	60.1606	6.01	1	231366	1	4		20642.5	Ras-related protein Rap-2a OS=Mus musculus OX=10090 GN=Rap2a PE=1 SV=2
912	TRUE	Q61235|SNTB2_MOUSE	24.1532	1.35	1	29161.1	1	1		56381.7	Beta-2-syntrophin OS=Mus musculus OX=10090 GN=Sntb2 PE=1 SV=2
220	TRUE	P70168|IMB1_MOUSE	106.879	3.31	3	897167	3	7		97184.1	Importin subunit beta-1 OS=Mus musculus OX=10090 GN=Kpnb1 PE=1 SV=2
1124	TRUE	Q1WG82|ZGLP1_MOUSE	24.5926	2.63	1		1	1	Carbamidomethylation	29106.5	GATA-type zinc finger protein 1 OS=Mus musculus OX=10090 GN=Zglp1 PE=2 SV=1
242	FALSE	Q8R429|AT2A1_MOUSE	45.6888	0.91	1		1	1		109425	Sarcoplasmic/endoplasmic reticulum calcium ATPase 1 OS=Mus musculus OX=10090 GN=Atp2a1 PE=1 SV=1
460	TRUE	O35114|SCRB2_MOUSE	71.015	1.46	1	270935	1	2		54044	Lysosome membrane protein 2 OS=Mus musculus OX=10090 GN=Scarb2 PE=1 SV=3
818	TRUE	E9Q8Z5|E9Q8Z5_MOUSE	33.6197	0.85	1		1	1		104995	Catenin delta-1 OS=Mus musculus OX=10090 GN=Ctnnd1 PE=1 SV=1
555	TRUE	F8WIV5|F8WIV5_MOUSE	58.1731	0.92	1	9367.21	1	1		98097.2	Dynamin GTPase OS=Mus musculus OX=10090 GN=Dnm2 PE=1 SV=2
185	FALSE	Q9CQ09|Q9CQ09_MOUSE	62.635	4.58	2	549282	2	7	Carbamidomethylation	27082.7	Ribosomal protein L3-like OS=Mus musculus OX=10090 GN=Rpl3l PE=1 SV=1
763	TRUE	A0A1W2P729|A0A1W2P729_MOUSE	39.946	5.88	1	30731.8	1	1		15316.4	Protein canopy homolog 2 (Fragment) OS=Mus musculus OX=10090 GN=Cnpy2 PE=1 SV=1
99	FALSE	D3Z061|D3Z061_MOUSE	31.7879	0.78	1	15745.2	1	1		114769	E1 ubiquitin-activating enzyme OS=Mus musculus OX=10090 GN=Uba6 PE=1 SV=1
52	FALSE	Q9Z1W8|AT12A_MOUSE	74.0603	3.57	4	389953	4	7	Carbamidomethylation	114727	Potassium-transporting ATPase alpha chain 2 OS=Mus musculus OX=10090 GN=Atp12a PE=1 SV=3
357	TRUE	O55029|COPB2_MOUSE	91.5428	0.99	1	333799	1	2		102449	Coatomer subunit beta' OS=Mus musculus OX=10090 GN=Copb2 PE=1 SV=2
906	TRUE	A2ATI9|A2ATI9_MOUSE	29.4972	1.62	1	148508	1	2		45026.2	Golgi reassembly-stacking protein 2 OS=Mus musculus OX=10090 GN=Gorasp2 PE=1 SV=1
25	TRUE	P52480|KPYM_MOUSE	175.91	28.25	17	28239772	17	43	Carbamidomethylation	57844.9	Pyruvate kinase PKM OS=Mus musculus OX=10090 GN=Pkm PE=1 SV=4
440	TRUE	P17047|LAMP2_MOUSE	89.8196	1.93	1	1.66058e+06	1	3		45681	Lysosome-associated membrane glycoprotein 2 OS=Mus musculus OX=10090 GN=Lamp2 PE=1 SV=2
290	TRUE	P47962|RL5_MOUSE	99.549	8.08	5	2.13939e+06	5	13		34400.6	60S ribosomal protein L5 OS=Mus musculus OX=10090 GN=Rpl5 PE=1 SV=3
34	FALSE	A0A0R4J0X5|A0A0R4J0X5_MOUSE	22.5411	1.69	1	17610.8	1	1		45854.3	Alpha-1-antitrypsin 1-3 OS=Mus musculus OX=10090 GN=Serpina1c PE=1 SV=1
319	TRUE	#CONTAM#cont|000085|	87.8753	34.48	2	6.5401e+06	2	9	Carbamidomethylation	6425.44	gi|229725|pdb|1BPT| Bovine Pancreatic Trypsin Inhibitor (BPTI) Mutant (Tyr 23 Replaced By Ala) (Y23A) [Bos taurus (contaminant)]
546	TRUE	G3UY38|G3UY38_MOUSE	60.7051	1.54	1	206324	1	2	Carbamidomethylation	50564.7	Heterogeneous nuclear ribonucleoprotein L OS=Mus musculus OX=10090 GN=Hnrnpl PE=1 SV=1
877	TRUE	P35569|IRS1_MOUSE	22.9895	0.57	1	48254.6	1	1		130723	Insulin receptor substrate 1 OS=Mus musculus OX=10090 GN=Irs1 PE=1 SV=1
597	FALSE	A0A1Y7VNF4|A0A1Y7VNF4_MOUSE	39.4404	2.23	1	105403	1	1		55894.7	ERO1-like protein beta OS=Mus musculus OX=10090 GN=Ero1b PE=1 SV=1
210	FALSE	E9Q223|E9Q223_MOUSE	87.0486	9.71	1	341590	1	1		11083.5	Hemoglobin, beta adult s chain (Fragment) OS=Mus musculus OX=10090 GN=Hbb-bs PE=1 SV=1
308	TRUE	E9Q5F6|E9Q5F6_MOUSE	101.591	14.93	4	6633170	4	11		22592	Polyubiquitin-C (Fragment) OS=Mus musculus OX=10090 GN=Ubc PE=1 SV=1
1077	TRUE	A0A140LHG8|A0A140LHG8_MOUSE	27.8219	2.69	1	50768.8	1	1		28455.8	Microsomal signal peptidase 25 kDa subunit OS=Mus musculus OX=10090 GN=Spcs2 PE=1 SV=1
934	TRUE	E9Q1K3|E9Q1K3_MOUSE	27.487	1.21	1	29144	1	1		72926.3	Alpha-adducin OS=Mus musculus OX=10090 GN=Add1 PE=1 SV=1
35	FALSE	V9GXA7|V9GXA7_MOUSE	101.643	23.97	3	3.2757e+06	3	5	Carbamidomethylation	12965.9	Predicted gene 15294 OS=Mus musculus OX=10090 GN=Gm15294 PE=1 SV=1
725	TRUE	Q64669|NQO1_MOUSE	53.0654	5.84	2	328995	2	4		30959.7	NAD(P)H dehydrogenase [quinone] 1 OS=Mus musculus OX=10090 GN=Nqo1 PE=1 SV=3
269	FALSE	Q7TS68|NSUN6_MOUSE	27.6871	1.47	1	336094	1	2		52278.6	tRNA (cytosine(72)-C(5))-methyltransferase NSUN6 OS=Mus musculus OX=10090 GN=Nsun6 PE=2 SV=2
1234	TRUE	O35295|PURB_MOUSE	35.6991	2.47	1	121946	1	5		33901.4	Transcriptional activator protein Pur-beta OS=Mus musculus OX=10090 GN=Purb PE=1 SV=3
996	TRUE	A0A452J8C1|A0A452J8C1_MOUSE	33.0562	4.12	1	159609	1	3		21995.4	Ras-related protein Rab-18 OS=Mus musculus OX=10090 GN=Rab18 PE=1 SV=1
531	TRUE	P63085|MK01_MOUSE	76.6707	7.26	3	140582	1	7	Carbamidomethylation	41275.6	Mitogen-activated protein kinase 1 OS=Mus musculus OX=10090 GN=Mapk1 PE=1 SV=3
447	TRUE	P47963|RL13_MOUSE	90.4145	21.33	4	1605187	4	7		24305.5	60S ribosomal protein L13 OS=Mus musculus OX=10090 GN=Rpl13 PE=1 SV=3
699	TRUE	Q99LX0|PARK7_MOUSE	46.3998	8.99	2	395944	2	4		20021.3	Parkinson disease protein 7 homolog OS=Mus musculus OX=10090 GN=Park7 PE=1 SV=1
432	TRUE	P43276|H15_MOUSE	81.2831	13	3	621432	2	6		22576.1	Histone H1.5 OS=Mus musculus OX=10090 GN=H1-5 PE=1 SV=2
875	TRUE	Q3TUE1|Q3TUE1_MOUSE	36.2622	1.56	1	36970.4	1	1		67443.4	Far upstream element-binding protein 1 OS=Mus musculus OX=10090 GN=Fubp1 PE=1 SV=1
417	TRUE	D3Z645|D3Z645_MOUSE	73.7221	11.11	2	224850	2	2		16137.6	Vacuolar protein sorting-associated protein 29 OS=Mus musculus OX=10090 GN=Vps29 PE=1 SV=1
142	TRUE	Q61553|FSCN1_MOUSE	114.199	11.16	9	2.88868e+06	9	19	Carbamidomethylation	54508	Fascin OS=Mus musculus OX=10090 GN=Fscn1 PE=1 SV=4
308	TRUE	P62983|RS27A_MOUSE	101.591	19.23	4	6633170	4	11		17950.9	Ubiquitin-40S ribosomal protein S27a OS=Mus musculus OX=10090 GN=Rps27a PE=1 SV=2
386	FALSE	E9PZC3|E9PZC3_MOUSE	70.599	3.64	1	326687	1	2		26647.2	Flavin reductase (NADPH) OS=Mus musculus OX=10090 GN=Blvrb PE=1 SV=1
705	TRUE	D3YVC6|D3YVC6_MOUSE	49.18	8.7	1		1	1		10785.5	High mobility group protein B1 (Fragment) OS=Mus musculus OX=10090 GN=Hmgb1 PE=1 SV=1
407	FALSE	A2AKV1|A2AKV1_MOUSE	64.1692	6.49	1	240213	1	2	Carbamidomethylation	16761.7	ATP synthase, H+-transporting, mitochondrial F1 complex, gamma polypeptide 1 (Fragment) OS=Mus musculus OX=10090 GN=Atp5c1 PE=1 SV=1
925	TRUE	E9Q3T7|E9Q3T7_MOUSE	34.1227	2.59	1	129215	1	7		48296.9	Adenylosuccinase OS=Mus musculus OX=10090 GN=Adsl PE=1 SV=1
673	TRUE	B1AXN9|B1AXN9_MOUSE	42.3875	2.39	2	70963.2	2	3		80669.5	Non-specific serine/threonine protein kinase OS=Mus musculus OX=10090 GN=Rps6ka3 PE=1 SV=1
88	TRUE	O88342|WDR1_MOUSE	119.042	8.09	6	1.17778e+06	6	12		66406.7	WD repeat-containing protein 1 OS=Mus musculus OX=10090 GN=Wdr1 PE=1 SV=3
27	FALSE	E9Q0C3|E9Q0C3_MOUSE	101.688	16.77	4	3375784	4	8		18912.2	Heat shock protein HSP 90-beta (Fragment) OS=Mus musculus OX=10090 GN=Hsp90ab1 PE=1 SV=1
328	TRUE	A0A494B9Y4|A0A494B9Y4_MOUSE	79.7961	7.57	2	233143	2	3		28024.1	Coronin (Fragment) OS=Mus musculus OX=10090 GN=Coro1b PE=1 SV=1
898	TRUE	G3UW94|G3UW94_MOUSE	26.884	3.35	1	76520.6	1	2		27824.9	Splicing factor U2AF 35 kDa subunit OS=Mus musculus OX=10090 GN=U2af1 PE=1 SV=1
480	FALSE	A0A1L1SRW0|A0A1L1SRW0_MOUSE	85.565	34.41	3	3960202	3	7	Carbamidomethylation	10125.6	40S ribosomal protein SA (Fragment) OS=Mus musculus OX=10090 GN=Rpsa PE=1 SV=1
1215	TRUE	Q9CQM5|TXD17_MOUSE	26.538	7.32	1	474548	1	2		14014.9	Thioredoxin domain-containing protein 17 OS=Mus musculus OX=10090 GN=Txndc17 PE=1 SV=1
812	FALSE	Q99J93|IFM2_MOUSE	38.3557	5.56	1	1.63067e+06	1	3		15743.1	Interferon-induced transmembrane protein 2 OS=Mus musculus OX=10090 GN=Ifitm2 PE=1 SV=1
269	FALSE	A2A6T9|A2A6T9_MOUSE	39.2642	7.92	1	291824	1	3		11206.7	ADP-ribosylation factor 2 (Fragment) OS=Mus musculus OX=10090 GN=Arf2 PE=1 SV=1
9	FALSE	F7ACR9|F7ACR9_MOUSE	25.8157	0.13	1	136381	1	2		608239	Microtubule-actin cross-linking factor 1 (Fragment) OS=Mus musculus OX=10090 GN=Macf1 PE=1 SV=1
304	TRUE	Q61171|PRDX2_MOUSE	101.454	16.16	4	909625	3	8		21778.7	Peroxiredoxin-2 OS=Mus musculus OX=10090 GN=Prdx2 PE=1 SV=3
785	FALSE	Q8R1M2|H2AJ_MOUSE	34.0526	6.98	1	2558458	1	1		14045.4	Histone H2A.J OS=Mus musculus OX=10090 GN=H2aj PE=1 SV=1
566	TRUE	A0A3Q4EH04|A0A3Q4EH04_MOUSE	76.3297	15.33	2	635265	2	5		15762.7	Serine/arginine-rich-splicing factor 7 OS=Mus musculus OX=10090 GN=Srsf7 PE=1 SV=1
371	FALSE	D3YX76|D3YX76_MOUSE	76.1696	12.5	3	300107	2	8		21669	Glutathione S-transferase OS=Mus musculus OX=10090 GN=Gstm2 PE=1 SV=1
229	FALSE	A3KFU5|A3KFU5_MOUSE	65.7141	2.69	2	110261	2	4		69430.5	Polyadenylate-binding protein OS=Mus musculus OX=10090 GN=Pabpc4 PE=1 SV=1
327	FALSE	#CONTAM#cont|000153|	59.9967	17.31	2	1.30934e+06	2	6		11701.5	gi|117995|sp|P00004|CYC_HORSE Cytochrome c [Equus caballus (contaminant)]
192	FALSE	Q91YH6|Q91YH6_MOUSE	98.655	1.75	1		1	1		56790.6	Vacuolar proton pump subunit B OS=Mus musculus OX=10090 GN=Atp6v1b1 PE=1 SV=1
575	FALSE	E9Q0X0|E9Q0X0_MOUSE	40.6499	6.47	1	226933	1	2		15700.1	Proteasome subunit alpha type (Fragment) OS=Mus musculus OX=10090 GN=Psma4 PE=1 SV=1
1144	TRUE	A0A286YED2|A0A286YED2_MOUSE	34.5854	2.15	1	200482	1	3		63655.8	Matrix metalloproteinase-14 OS=Mus musculus OX=10090 GN=Mmp14 PE=1 SV=1
1161	TRUE	Q3TM89|Q3TM89_MOUSE	33.3915	7.48	1	167413	1	3		15561.6	PEST proteolytic signal-containing nuclear protein OS=Mus musculus OX=10090 GN=Pcnp PE=1 SV=1
673	TRUE	Q7TPS0|KS6A6_MOUSE	42.3875	2.23	2	70963.2	2	3		86571.1	Ribosomal protein S6 kinase alpha-6 OS=Mus musculus OX=10090 GN=Rps6ka6 PE=1 SV=2
909	TRUE	A2AM65|A2AM65_MOUSE	37.5457	3.08	1	9930.6	1	1		32539.3	Heterochromatin protein 1-binding protein 3 (Fragment) OS=Mus musculus OX=10090 GN=Hp1bp3 PE=1 SV=1
983	TRUE	A3KGT0|A3KGT0_MOUSE	31.1633	5.03	1	72701.7	1	2		17665.4	CUGBP Elav-like family member 2 OS=Mus musculus OX=10090 GN=Celf2 PE=1 SV=2
186	FALSE	Q8CFI0|NED4L_MOUSE	58.8925	2.59	3	158423	1	6	Carbamidomethylation	115419	E3 ubiquitin-protein ligase NEDD4-like OS=Mus musculus OX=10090 GN=Nedd4l PE=1 SV=2
1161	TRUE	F8WI88|F8WI88_MOUSE	33.3915	5.82	1	167413	1	3		20165.3	PEST proteolytic signal-containing nuclear protein OS=Mus musculus OX=10090 GN=Pcnp PE=1 SV=1
919	TRUE	E9Q6B6|E9Q6B6_MOUSE	28.0105	0.77	1	31103.7	1	1		143445	C-Jun-amino-terminal kinase-interacting protein 3 OS=Mus musculus OX=10090 GN=Mapk8ip3 PE=1 SV=1
353	FALSE	Q9D6P8|CALL3_MOUSE	54.2154	4.7	1	142588	1	1		16701.4	Calmodulin-like protein 3 OS=Mus musculus OX=10090 GN=Calml3 PE=2 SV=1
79	FALSE	B7ZMP6|B7ZMP6_MOUSE	27.5483	0.9	1	48410.7	1	1		89132.6	Short transient receptor potential channel 1 OS=Mus musculus OX=10090 GN=Trpc1 PE=1 SV=1
318	TRUE	#CONTAM#cont|000023|	87.7174	8.07	2	16110801	2	10		23473.6	gi|494360|pdb|1MCT|A Chain A, Trypsin (E.C.3.4.21.4) Complexed With Inhibitor From Bitter Gourd [Sus scrofa (Contaminant)]
818	TRUE	E9Q8Z4|E9Q8Z4_MOUSE	33.6197	0.92	1		1	1		96872	Catenin delta-1 OS=Mus musculus OX=10090 GN=Ctnnd1 PE=1 SV=1
1052	TRUE	E9PVA8|GCN1_MOUSE	32.4503	0.34	1	20056.7	1	1		293021	eIF-2-alpha kinase activator GCN1 OS=Mus musculus OX=10090 GN=Gcn1 PE=1 SV=1
673	FALSE	Q60592|MAST2_MOUSE	30.1605	0.46	1	70963.2	1	2		190534	Microtubule-associated serine/threonine-protein kinase 2 OS=Mus musculus OX=10090 GN=Mast2 PE=1 SV=1
407	FALSE	A2AKV2|A2AKV2_MOUSE	64.1692	5.85	1	240213	1	2	Carbamidomethylation	18703.9	ATP synthase, H+-transporting, mitochondrial F1 complex, gamma polypeptide 1 (Fragment) OS=Mus musculus OX=10090 GN=Atp5c1 PE=1 SV=1
807	TRUE	P26231|CTNA1_MOUSE	53.0102	1.77	2	462145	2	6		100106	Catenin alpha-1 OS=Mus musculus OX=10090 GN=Ctnna1 PE=1 SV=1
73	FALSE	D3YYF3|D3YYF3_MOUSE	68.5364	9.73	2	296683	1	4		20725.7	Aldehyde dehydrogenase, mitochondrial (Fragment) OS=Mus musculus OX=10090 GN=Aldh2 PE=1 SV=1
313	FALSE	G3UZ48|G3UZ48_MOUSE	66.0079	7.54	4	1075241	4	7		52062.5	Heterogeneous nuclear ribonucleoprotein Q OS=Mus musculus OX=10090 GN=Syncrip PE=1 SV=1
542	TRUE	P63001|RAC1_MOUSE	69.0796	9.9	2	1.14918e+06	2	5	Carbamidomethylation	21450.1	Ras-related C3 botulinum toxin substrate 1 OS=Mus musculus OX=10090 GN=Rac1 PE=1 SV=1
171	FALSE	E9PZJ0|E9PZJ0_MOUSE	69.8925	12.12	1	156083	1	1		7494.69	Coronin-1C (Fragment) OS=Mus musculus OX=10090 GN=Coro1c PE=1 SV=1
445	TRUE	A0A2I3BRX1|A0A2I3BRX1_MOUSE	87.4588	9	4	494465	4	9	Carbamidomethylation	52825.6	Phosphoenolpyruvate carboxykinase (GTP) (Fragment) OS=Mus musculus OX=10090 GN=Pck2 PE=1 SV=1
395	TRUE	Q91VK2|Q91VK2_MOUSE	67.1889	9.78	2	321965	2	2		30634.4	Eef1d protein OS=Mus musculus OX=10090 GN=Eef1d PE=1 SV=1
184	FALSE	A0A087WS99|A0A087WS99_MOUSE	25.5015	3.5	1	323064	1	3		21694.6	Fibronectin (Fragment) OS=Mus musculus OX=10090 GN=Fn1 PE=1 SV=1
380	TRUE	P04117|FABP4_MOUSE	105.458	12.88	2	335349	2	4	Carbamidomethylation	14649.9	Fatty acid-binding protein, adipocyte OS=Mus musculus OX=10090 GN=Fabp4 PE=1 SV=3
919	TRUE	J3QNR6|J3QNR6_MOUSE	28.0105	0.75	1	31103.7	1	1		147617	C-Jun-amino-terminal kinase-interacting protein 3 OS=Mus musculus OX=10090 GN=Mapk8ip3 PE=1 SV=1
188	TRUE	G5E902|G5E902_MOUSE	105.522	13.97	5	2.00544e+06	5	7		39736.4	Phosphate carrier protein, mitochondrial OS=Mus musculus OX=10090 GN=Slc25a3 PE=1 SV=1
485	TRUE	Q99K48|NONO_MOUSE	61.477	3.17	2	32668.2	1	4		54540.9	Non-POU domain-containing octamer-binding protein OS=Mus musculus OX=10090 GN=Nono PE=1 SV=3
35	FALSE	S4R1N5|S4R1N5_MOUSE	73.3486	31.58	3	11461984	3	7		6315.35	Glyceraldehyde-3-phosphate dehydrogenase (Fragment) OS=Mus musculus OX=10090 GN=Gapdh PE=1 SV=1
39	FALSE	E9Q9R9|DLG5_MOUSE	29.5783	0.36	1	20302.1	1	1		214386	Disks large homolog 5 OS=Mus musculus OX=10090 GN=Dlg5 PE=1 SV=1
887	TRUE	A0A0U1RPS0|A0A0U1RPS0_MOUSE	24.3498	11.67	1	74043.1	1	1		7136.17	AP-2 complex subunit sigma OS=Mus musculus OX=10090 GN=Ap2s1 PE=1 SV=1
1161	TRUE	D3YWA4|D3YWA4_MOUSE	33.3915	9.91	1	167413	1	3		12096.5	PEST proteolytic signal-containing nuclear protein OS=Mus musculus OX=10090 GN=Pcnp PE=1 SV=1
191	TRUE	P14148|RL7_MOUSE	107.313	17.04	6	5212163	6	18		31419.6	60S ribosomal protein L7 OS=Mus musculus OX=10090 GN=Rpl7 PE=1 SV=2
633	TRUE	Q9DBX5|Q9DBX5_MOUSE	36.0824	2.3	2	58599.7	2	2		84268.2	Phospholipase A2 OS=Mus musculus OX=10090 GN=Pla2g4a PE=1 SV=1
687	TRUE	Q3U741|Q3U741_MOUSE	57.1898	1.53	1	103364	1	1	Carbamidomethylation	72584.7	RNA helicase OS=Mus musculus OX=10090 GN=Ddx17 PE=1 SV=1
333	FALSE	D3YVJ7|D3YVJ7_MOUSE	34.4876	4.55	1	417516	1	3		19660.4	Aldo-keto reductase family 1, member B3 (aldose reductase) (Fragment) OS=Mus musculus OX=10090 GN=Akr1b3 PE=1 SV=1
906	TRUE	A0A140LHG7|A0A140LHG7_MOUSE	29.4972	0.87	1	148508	1	2		85325.8	Mediator complex subunit 25 OS=Mus musculus OX=10090 GN=Med25 PE=1 SV=1
117	FALSE	F6XJN3|F6XJN3_MOUSE	54.1828	4.9	1	57260.8	1	2		16985	Coatomer subunit alpha (Fragment) OS=Mus musculus OX=10090 GN=Copa PE=1 SV=1
909	TRUE	A2AM63|A2AM63_MOUSE	37.5457	4.33	1	9930.6	1	1		23047	Heterochromatin protein 1-binding protein 3 (Fragment) OS=Mus musculus OX=10090 GN=Hp1bp3 PE=1 SV=1
632	TRUE	Q9WTP6|KAD2_MOUSE	54.8343	4.6	1	687357	1	4		26468.7	Adenylate kinase 2, mitochondrial OS=Mus musculus OX=10090 GN=Ak2 PE=1 SV=5
56	TRUE	F8WGL3|F8WGL3_MOUSE	129.116	15.42	4	460578	2	7		24576.4	Cofilin, non-muscle isoform OS=Mus musculus OX=10090 GN=Cfl1 PE=1 SV=1
139	FALSE	G3UWD6|G3UWD6_MOUSE	49.9908	4.68	3	140324	3	4	Carbamidomethylation	59150.5	Glucose-6-phosphate 1-dehydrogenase OS=Mus musculus OX=10090 GN=G6pd2 PE=1 SV=1
383	TRUE	P97461|RS5_MOUSE	88.9215	17.16	4	538930	4	9	Carbamidomethylation	22889.4	40S ribosomal protein S5 OS=Mus musculus OX=10090 GN=Rps5 PE=1 SV=3
407	TRUE	Q8C2Q8|Q8C2Q8_MOUSE	70.432	6.2	2	959290	2	4	Carbamidomethylation	30255.8	ATP synthase subunit gamma OS=Mus musculus OX=10090 GN=Atp5c1 PE=1 SV=1
146	FALSE	A0A1Y7VLG4|A0A1Y7VLG4_MOUSE	54.1831	9.62	1	57088.5	1	1	Carbamidomethylation	11560.1	Rab GDP dissociation inhibitor (Fragment) OS=Mus musculus OX=10090 GN=Gdi2 PE=1 SV=1
153	FALSE	F6THG2|F6THG2_MOUSE	78.5506	29.52	2	568785	2	5		11150.2	Actin-related protein 2/3 complex subunit 1B (Fragment) OS=Mus musculus OX=10090 GN=Arpc1b PE=1 SV=1
349	FALSE	A2ASB7|A2ASB7_MOUSE	57.0096	6.62	1	275852	1	3		16791.5	Biliverdin reductase A (Fragment) OS=Mus musculus OX=10090 GN=Blvra PE=1 SV=8
246	FALSE	A0A1Y7VNT9|A0A1Y7VNT9_MOUSE	49.539	23.33	1	81634.5	1	1		3465.88	Ferritin light polypeptide 1, pseudogene 1 (Fragment) OS=Mus musculus OX=10090 GN=Ftl1-ps1 PE=4 SV=1
631	TRUE	P21619|LMNB2_MOUSE	47.6345	1.68	1	31858.9	1	1		67318.1	Lamin-B2 OS=Mus musculus OX=10090 GN=Lmnb2 PE=1 SV=2
122	FALSE	K7E6F1|K7E6F1_MOUSE	118.14	7.46	2	1.28293e+06	2	5	Carbamidomethylation	25411.1	Serine (or cysteine) peptidase inhibitor, clade B, member 6a (Fragment) OS=Mus musculus OX=10090 GN=Serpinb6a PE=1 SV=1
472	TRUE	P14733|LMNB1_MOUSE	59.6729	2.38	1	27877.3	1	1		66785.6	Lamin-B1 OS=Mus musculus OX=10090 GN=Lmnb1 PE=1 SV=3
861	TRUE	A2AGN7|A2AGN7_MOUSE	30.5962	3	1	84769.2	1	1		44669.1	26S proteasome regulatory subunit 6A OS=Mus musculus OX=10090 GN=Psmc3 PE=1 SV=1
331	FALSE	Q8C102|GALT5_MOUSE	26.8243	0.75	1	98775.1	1	2		105780	Polypeptide N-acetylgalactosaminyltransferase 5 OS=Mus musculus OX=10090 GN=Galnt5 PE=2 SV=2
371	FALSE	A2AE91|A2AE91_MOUSE	53.1853	8.7	2		1	4		21501.8	Glutathione transferase OS=Mus musculus OX=10090 GN=Gstm4 PE=1 SV=1
219	FALSE	E9QAC8|E9QAC8_MOUSE	68.1008	8.29	2	113192	1	3		22331.1	Glutathione S-transferase Mu 7 (Fragment) OS=Mus musculus OX=10090 GN=Gstm7 PE=1 SV=1
562	FALSE	E9PX67|E9PX67_MOUSE	29.2998	0.98	1	352460	1	3		91188.4	Receptor protein-tyrosine kinase (Fragment) OS=Mus musculus OX=10090 GN=Fgfr2 PE=1 SV=1
79	FALSE	B2RPS7|B2RPS7_MOUSE	27.5483	0.87	1	48410.7	1	1		92727.8	Short transient receptor potential channel 1 OS=Mus musculus OX=10090 GN=Trpc1 PE=1 SV=1
157	FALSE	F6Q609|F6Q609_MOUSE	78.36	9.15	3	787401	3	6	Carbamidomethylation	34281.3	T-complex protein 1 subunit gamma (Fragment) OS=Mus musculus OX=10090 GN=Cct3 PE=1 SV=8
507	TRUE	G3X9W0|G3X9W0_MOUSE	75.1215	7.14	2	77302.4	1	3	Carbamidomethylation	36207.9	Heterogeneous nuclear ribonucleoprotein D0 OS=Mus musculus OX=10090 GN=Hnrnpd PE=1 SV=1
67	TRUE	Q6GT24|Q6GT24_MOUSE	142.316	30.36	9	4.23156e+06	9	22	Carbamidomethylation	24826.6	Peroxiredoxin-6 OS=Mus musculus OX=10090 GN=Prdx6 PE=1 SV=1
126	TRUE	P68040|RACK1_MOUSE	126.736	31.55	11	8423347	11	33	Carbamidomethylation	35076.7	Receptor of activated protein C kinase 1 OS=Mus musculus OX=10090 GN=Rack1 PE=1 SV=3
799	TRUE	P62889|RL30_MOUSE	46.9754	17.39	2	486156	2	3	Carbamidomethylation	12784	60S ribosomal protein L30 OS=Mus musculus OX=10090 GN=Rpl30 PE=1 SV=2
464	TRUE	Q8VDJ3|VIGLN_MOUSE	53.6334	2.29	3	313570	3	6		141743	Vigilin OS=Mus musculus OX=10090 GN=Hdlbp PE=1 SV=1
40	FALSE	A2API5|A2API5_MOUSE	27.6625	0.15	1	16585.7	1	1	Carbamidomethylation	513574	Low-density lipoprotein receptor-related protein 1B OS=Mus musculus OX=10090 GN=Lrp1b PE=1 SV=2
115	TRUE	P19324|SERPH_MOUSE	137.857	20.38	10	6052748	10	29		46533.6	Serpin H1 OS=Mus musculus OX=10090 GN=Serpinh1 PE=1 SV=3
521	FALSE	E9Q8V2|E9Q8V2_MOUSE	39.9681	27.5	1	244587	1	3		4408	GTPase KRas OS=Mus musculus OX=10090 GN=Kras PE=4 SV=1
960	TRUE	D6RG60|D6RG60_MOUSE	34.2744	8.33	1		1	1		13256.2	NADH dehydrogenase [ubiquinone] flavoprotein 1, mitochondrial OS=Mus musculus OX=10090 GN=Ndufv1 PE=1 SV=1
229	FALSE	Q9D4E6|Q9D4E6_MOUSE	79.8569	2.95	2	874568	2	6		71001.4	Polyadenylate-binding protein OS=Mus musculus OX=10090 GN=Pabpc6 PE=1 SV=1
748	TRUE	Q6ZWQ9|Q6ZWQ9_MOUSE	59.1649	5.23	1	152333	1	2		19895.3	Myosin, light chain 12A, regulatory, non-sarcomeric OS=Mus musculus OX=10090 GN=Myl12a PE=1 SV=1
395	TRUE	A0A0R4J1E2|A0A0R4J1E2_MOUSE	67.1889	4.09	2	321965	2	2		72930.4	Elongation factor 1-delta OS=Mus musculus OX=10090 GN=Eef1d PE=1 SV=1
637	FALSE	P10833|RRAS_MOUSE	39.7767	5.05	1	468776	1	2		23763.8	Ras-related protein R-Ras OS=Mus musculus OX=10090 GN=Rras PE=1 SV=1
723	TRUE	B7ZC46|B7ZC46_MOUSE	53.7647	1.59	1	83515.7	1	2		50895.7	Septin OS=Mus musculus OX=10090 GN=Septin8 PE=1 SV=1
240	TRUE	A0A5F8MPN8|A0A5F8MPN8_MOUSE	109.971	6.76	3	444165	3	5	Carbamidomethylation	39004.7	Malate dehydrogenase OS=Mus musculus OX=10090 GN=Mdh1 PE=1 SV=1
456	FALSE	H3BL56|H3BL56_MOUSE	42.5461	7.38	1	424037	1	2	Carbamidomethylation	17050.6	Rho-related GTP-binding protein RhoC OS=Mus musculus OX=10090 GN=Rhoc PE=1 SV=1
82	TRUE	P40124|CAP1_MOUSE	138.574	14.98	7	1.90844e+06	7	14	Carbamidomethylation	51564.8	Adenylyl cyclase-associated protein 1 OS=Mus musculus OX=10090 GN=Cap1 PE=1 SV=4
63	FALSE	Q9D4D4|TKTL2_MOUSE	27.4922	1.28	1	195902	1	1		68447.5	Transketolase-like protein 2 OS=Mus musculus OX=10090 GN=Tktl2 PE=1 SV=1
507	TRUE	F6ZV59|F6ZV59_MOUSE	75.1215	11.11	2	77302.4	1	3	Carbamidomethylation	24730	Heterogeneous nuclear ribonucleoprotein D0 (Fragment) OS=Mus musculus OX=10090 GN=Hnrnpd PE=1 SV=1
10	TRUE	#CONTAM#cont|000134|	230.633	25.78	17	6.51735e+06	11	35		66066.7	rf|NP_006112.2| keratin 1 [Homo sapiens (contaminant)]
266	FALSE	D3YXP9|D3YXP9_MOUSE	36.2399	6.41	1	499860	1	3		17149.8	UDP-glucose 6-dehydrogenase (Fragment) OS=Mus musculus OX=10090 GN=Ugdh PE=1 SV=8
99	FALSE	Q8C7R4|UBA6_MOUSE	31.7879	0.76	1	15745.2	1	1		117966	Ubiquitin-like modifier-activating enzyme 6 OS=Mus musculus OX=10090 GN=Uba6 PE=1 SV=1
22	FALSE	A2AKJ2|A2AKJ2_MOUSE	139.012	59.7	9	10205537	7	32		14850.5	Vimentin (Fragment) OS=Mus musculus OX=10090 GN=Vim PE=1 SV=2
32	FALSE	G3UWY0|G3UWY0_MOUSE	31.8143	1.36	1	116570	1	4		65612.8	Translation factor Guf1, mitochondrial (Fragment) OS=Mus musculus OX=10090 GN=Guf1 PE=1 SV=2
673	FALSE	E9Q6G0|E9Q6G0_MOUSE	30.1605	0.92	1	70963.2	1	2		98277	Microtubule-associated serine/threonine-protein kinase 4 (Fragment) OS=Mus musculus OX=10090 GN=Mast4 PE=1 SV=1
630	TRUE	P62264|RS14_MOUSE	69.6872	15.89	2	1.44294e+06	2	6		16272.7	40S ribosomal protein S14 OS=Mus musculus OX=10090 GN=Rps14 PE=1 SV=3
739	TRUE	B2RWE8|B2RWE8_MOUSE	42.429	5.96	2	104287	2	3		46478.1	Eif4b protein OS=Mus musculus OX=10090 GN=Eif4b PE=1 SV=1
2	FALSE	Q8BIQ5|CSTF2_MOUSE	34.1001	1.21	1	251212	1	2		61341.2	Cleavage stimulation factor subunit 2 OS=Mus musculus OX=10090 GN=Cstf2 PE=1 SV=2
821	TRUE	O09106|HDAC1_MOUSE	23.9884	1.45	1	47572.1	1	1		55074.9	Histone deacetylase 1 OS=Mus musculus OX=10090 GN=Hdac1 PE=1 SV=1
637	FALSE	A0A1B0GRT5|A0A1B0GRT5_MOUSE	39.7767	7.91	1	468776	1	2		15840.9	Ras-related protein R-Ras2 OS=Mus musculus OX=10090 GN=Rras2 PE=1 SV=1
396	TRUE	A0A087WS46|A0A087WS46_MOUSE	59.6254	9.24	4	1.64233e+06	4	6		20136.6	Eukaryotic translation elongation factor 1 beta 2 OS=Mus musculus OX=10090 GN=Eef1b2 PE=1 SV=1
250	FALSE	D3YXG6|D3YXG6_MOUSE	93.7332	2.82	1	53458.6	1	1		32512.9	Arp2/3 complex 34 kDa subunit OS=Mus musculus OX=10090 GN=Arpc2 PE=1 SV=1
816	TRUE	P24549|AL1A1_MOUSE	55.5942	3.79	2	480194	1	5		54467.8	Retinal dehydrogenase 1 OS=Mus musculus OX=10090 GN=Aldh1a1 PE=1 SV=5
395	FALSE	D3YUQ9|D3YUQ9_MOUSE	59.1818	13.99	2	321965	2	2		21477.8	Elongation factor 1-delta (Fragment) OS=Mus musculus OX=10090 GN=Eef1d PE=1 SV=8
938	TRUE	A2BDX3|MOCS3_MOUSE	31.8508	1.96	1		1	1		49375	Adenylyltransferase and sulfurtransferase MOCS3 OS=Mus musculus OX=10090 GN=Mocs3 PE=1 SV=1
353	TRUE	P0DP27|CALM2_MOUSE	94.1069	4.7	1	142588	1	1		16837.6	Calmodulin-2 OS=Mus musculus OX=10090 GN=Calm2 PE=1 SV=1
546	TRUE	G5E924|G5E924_MOUSE	60.7051	1.14	1	206324	1	2	Carbamidomethylation	66940.7	Heterogeneous nuclear ribonucleoprotein L (Fragment) OS=Mus musculus OX=10090 GN=Hnrnpl PE=1 SV=1
566	TRUE	A0A3Q4L393|A0A3Q4L393_MOUSE	76.3297	8.94	2	635265	2	5		26939	Serine/arginine-rich-splicing factor 7 OS=Mus musculus OX=10090 GN=Srsf7 PE=1 SV=1
143	TRUE	Q922F4|TBB6_MOUSE	132.097	18.57	8	47180	1	22	Carbamidomethylation	50090.4	Tubulin beta-6 chain OS=Mus musculus OX=10090 GN=Tubb6 PE=1 SV=1
553	FALSE	A0A494BAM8|A0A494BAM8_MOUSE	49.0625	8.33	1	62875.1	1	2		14670.6	Glutathione transferase (Fragment) OS=Mus musculus OX=10090 GN=Gstp2 PE=1 SV=1
26	FALSE	D3YZ25|D3YZ25_MOUSE	65.6919	13.16	1	268729	1	3	Carbamidomethylation	8496.54	Plastin-2 (Fragment) OS=Mus musculus OX=10090 GN=Lcp1 PE=1 SV=1
9	FALSE	E0CY95|E0CY95_MOUSE	27.4082	1.36	1	29598.4	1	1		61056.1	Sperm flagellar protein 2 OS=Mus musculus OX=10090 GN=Spef2 PE=1 SV=1
935	TRUE	O55098|STK10_MOUSE	25.4334	0.93	1	18008.8	1	1		111906	Serine/threonine-protein kinase 10 OS=Mus musculus OX=10090 GN=Stk10 PE=1 SV=2
510	TRUE	A0A087WPF9|A0A087WPF9_MOUSE	62.1928	10.67	3	573416	3	8		29032.5	Basic leucine zipper and W2 domain-containing protein 1 (Fragment) OS=Mus musculus OX=10090 GN=Bzw1 PE=1 SV=1
456	FALSE	Q9CR99|Q9CR99_MOUSE	59.7609	5.7	1	424037	1	2	Carbamidomethylation	21644	RIKEN cDNA 4930544G11 gene OS=Mus musculus OX=10090 GN=4930544G11Rik PE=1 SV=1
581	FALSE	D3YZZ6|D3YZZ6_MOUSE	62.7408	7.17	2	365027	2	6		27808.5	Eukaryotic translation initiation factor 2A (Fragment) OS=Mus musculus OX=10090 GN=Eif2a PE=1 SV=1
374	FALSE	Q9JI95|Q9JI95_MOUSE	106.768	41.18	4	2.45049e+06	4	10		10977.8	CPN10-like protein OS=Mus musculus OX=10090 GN=Hspe1-rs1 PE=3 SV=1
324	TRUE	P62492|RB11A_MOUSE	98.7346	17.59	4	528475	4	6		24393.5	Ras-related protein Rab-11A OS=Mus musculus OX=10090 GN=Rab11a PE=1 SV=3
562	FALSE	P30285|CDK4_MOUSE	29.2998	2.64	1	352460	1	3		33750.8	Cyclin-dependent kinase 4 OS=Mus musculus OX=10090 GN=Cdk4 PE=1 SV=1
186	FALSE	A0A494BAG2|A0A494BAG2_MOUSE	58.8925	2.66	3	158423	1	6	Carbamidomethylation	112220	HECT-type E3 ubiquitin transferase OS=Mus musculus OX=10090 GN=Nedd4l PE=1 SV=1
785	FALSE	Q8CGP5|H2A1F_MOUSE	34.0526	6.92	1	2558458	1	1		14161.5	Histone H2A type 1-F OS=Mus musculus OX=10090 GN=Hist1h2af PE=1 SV=3
237	FALSE	A0A087WPH5|A0A087WPH5_MOUSE	60.0993	1.45	1	139724	1	3		62617.2	Beta-galactosidase-1-like protein (Fragment) OS=Mus musculus OX=10090 GN=Glb1l PE=1 SV=1
1114	TRUE	Q9Z1X4|ILF3_MOUSE	33.0878	0.89	1	132781	1	3		96021	Interleukin enhancer-binding factor 3 OS=Mus musculus OX=10090 GN=Ilf3 PE=1 SV=2
818	TRUE	E9Q907|E9Q907_MOUSE	33.6197	0.93	1		1	1		95856.6	Catenin delta-1 OS=Mus musculus OX=10090 GN=Ctnnd1 PE=1 SV=1
64	TRUE	P08249|MDHM_MOUSE	160.489	21.3	9	3804077	9	21	Carbamidomethylation	35611.4	Malate dehydrogenase, mitochondrial OS=Mus musculus OX=10090 GN=Mdh2 PE=1 SV=3
248	TRUE	O88569|ROA2_MOUSE	113.463	9.92	4	1.20022e+06	4	8		37402.7	Heterogeneous nuclear ribonucleoproteins A2/B1 OS=Mus musculus OX=10090 GN=Hnrnpa2b1 PE=1 SV=2
960	TRUE	Q91YT0|NDUV1_MOUSE	34.2744	2.16	1		1	1		50834.2	NADH dehydrogenase [ubiquinone] flavoprotein 1, mitochondrial OS=Mus musculus OX=10090 GN=Ndufv1 PE=1 SV=1
73	FALSE	A0A0G2JEU1|A0A0G2JEU1_MOUSE	140.278	13.59	7	2.28445e+06	5	17	Carbamidomethylation	51349.7	Aldehyde dehydrogenase, mitochondrial OS=Mus musculus OX=10090 GN=Aldh2 PE=1 SV=1
171	FALSE	E9PX03|E9PX03_MOUSE	88.6866	11.95	3	276567	3	3		17504	Coronin OS=Mus musculus OX=10090 GN=Coro1c PE=1 SV=1
851	TRUE	P61087|UBE2K_MOUSE	47.612	5	1	117777	1	3		22406.6	Ubiquitin-conjugating enzyme E2 K OS=Mus musculus OX=10090 GN=Ube2k PE=1 SV=3
312	TRUE	E9QA15|E9QA15_MOUSE	73.9376	6.64	5	892543	5	8		89273.4	Caldesmon 1 OS=Mus musculus OX=10090 GN=Cald1 PE=1 SV=1
151	FALSE	J3QMC2|J3QMC2_MOUSE	70.6858	21.82	2	404964	2	3		5703.47	Profilin-1 OS=Mus musculus OX=10090 GN=Pfn1 PE=1 SV=1
862	TRUE	Q8BJU0|SGTA_MOUSE	38.8461	3.17	1	108978	1	2		34322.4	Small glutamine-rich tetratricopeptide repeat-containing protein alpha OS=Mus musculus OX=10090 GN=Sgta PE=1 SV=2
1222	TRUE	Q5DTZ0|NYNRI_MOUSE	40.056	0.43	1		1	2		203068	Protein NYNRIN OS=Mus musculus OX=10090 GN=Nynrin PE=2 SV=2
535	FALSE	E9Q0U1|E9Q0U1_MOUSE	31.801	2.9	1	248056	1	3		26282.6	26S proteasome non-ATPase regulatory subunit 13 OS=Mus musculus OX=10090 GN=Psmd13 PE=1 SV=1
387	FALSE	F7B7L8|F7B7L8_MOUSE	52.2692	3.15	1	209205	1	3		25476.3	26S proteasome non-ATPase regulatory subunit 3 (Fragment) OS=Mus musculus OX=10090 GN=Psmd3 PE=1 SV=1
269	TRUE	P84078|ARF1_MOUSE	85.3724	31.49	6	627918	2	11		20696.8	ADP-ribosylation factor 1 OS=Mus musculus OX=10090 GN=Arf1 PE=1 SV=2
209	FALSE	Q62160|GDIR3_MOUSE	30.7465	3.56	1		1	1		25296.3	Rho GDP-dissociation inhibitor 3 OS=Mus musculus OX=10090 GN=Arhgdig PE=2 SV=1
562	FALSE	Q9JKV2|CILK1_MOUSE	29.2998	1.27	1	352460	1	3		70591.9	Serine/threonine-protein kinase ICK OS=Mus musculus OX=10090 GN=Cilk1 PE=1 SV=2
553	FALSE	P46425|GSTP2_MOUSE	63.5351	5.24	1	62875.1	1	2		23537	Glutathione S-transferase P 2 OS=Mus musculus OX=10090 GN=Gstp2 PE=1 SV=2
508	TRUE	Q61937|NPM_MOUSE	78.4613	6.16	2	851890	2	3		32560.1	Nucleophosmin OS=Mus musculus OX=10090 GN=Npm1 PE=1 SV=1
867	TRUE	A0A1B0GS22|A0A1B0GS22_MOUSE	23.5878	5.74	1		1	1		14339.3	Reticulocalbin-3 (Fragment) OS=Mus musculus OX=10090 GN=Rcn3 PE=1 SV=1
175	TRUE	P50247|SAHH_MOUSE	128.189	18.52	8	2809539	8	15		47688.2	Adenosylhomocysteinase OS=Mus musculus OX=10090 GN=Ahcy PE=1 SV=3
1148	TRUE	Q62376|RU17_MOUSE	27.7608	2.01	1		1	1		51992	U1 small nuclear ribonucleoprotein 70 kDa OS=Mus musculus OX=10090 GN=Snrnp70 PE=1 SV=2
821	TRUE	P70288|HDAC2_MOUSE	23.9884	1.43	1	47572.1	1	1		55302.1	Histone deacetylase 2 OS=Mus musculus OX=10090 GN=Hdac2 PE=1 SV=1
960	TRUE	D3YUM1|D3YUM1_MOUSE	34.2744	2.2	1		1	1		49913.2	NADH dehydrogenase [ubiquinone] flavoprotein 1, mitochondrial OS=Mus musculus OX=10090 GN=Ndufv1 PE=1 SV=1
388	TRUE	Q8VDM4|PSMD2_MOUSE	73.205	3.63	4	225188	4	5		100203	26S proteasome non-ATPase regulatory subunit 2 OS=Mus musculus OX=10090 GN=Psmd2 PE=1 SV=1
242	TRUE	O55143|AT2A2_MOUSE	95.4407	0.86	1		1	1		114858	Sarcoplasmic/endoplasmic reticulum calcium ATPase 2 OS=Mus musculus OX=10090 GN=Atp2a2 PE=1 SV=2
769	TRUE	Q61033|LAP2A_MOUSE	68.011	3.61	2	32355.4	1	4		75168.3	Lamina-associated polypeptide 2, isoforms alpha/zeta OS=Mus musculus OX=10090 GN=Tmpo PE=1 SV=4
821	TRUE	Q3UM33|Q3UM33_MOUSE	23.9884	1.64	1	47572.1	1	1		48820.7	Histone deacetylase 3 OS=Mus musculus OX=10090 GN=Hdac3 PE=1 SV=1
208	FALSE	A0A1B0GS68|A0A1B0GS68_MOUSE	99.0562	11.66	7	2356948	7	17		50867.5	60S ribosomal protein L13a OS=Mus musculus OX=10090 GN=Gm45713 PE=2 SV=1
854	TRUE	Q11011|PSA_MOUSE	33.5704	0.87	1	99220.6	1	3		103325	Puromycin-sensitive aminopeptidase OS=Mus musculus OX=10090 GN=Npepps PE=1 SV=2
877	TRUE	P81122|IRS2_MOUSE	22.9895	0.53	1	48254.6	1	1		136763	Insulin receptor substrate 2 OS=Mus musculus OX=10090 GN=Irs2 PE=1 SV=2
260	TRUE	Q9DCV7|K2C7_MOUSE	97.3615	8.32	4	142498	1	8		50708.8	Keratin, type II cytoskeletal 7 OS=Mus musculus OX=10090 GN=Krt7 PE=1 SV=1
36	FALSE	Q6PHC1|Q6PHC1_MOUSE	159.572	24.04	12	8502288	12	21	Carbamidomethylation	39782.5	2-phospho-D-glycerate hydro-lyase OS=Mus musculus OX=10090 GN=Eno1 PE=1 SV=1
896	TRUE	P61514|RL37A_MOUSE	41.7204	8.7	1	155428	1	2	Carbamidomethylation	10275.2	60S ribosomal protein L37a OS=Mus musculus OX=10090 GN=Rpl37a PE=1 SV=2
648	TRUE	J3QP71|J3QP71_MOUSE	60.8471	9.64	2	226498	2	4		21721.1	Basigin (Fragment) OS=Mus musculus OX=10090 GN=Bsg PE=1 SV=1
153	TRUE	Q91Z25|Q91Z25_MOUSE	123.146	14.63	5	708917	5	8	Carbamidomethylation	41498.4	Actin-related protein 2/3 complex subunit OS=Mus musculus OX=10090 GN=Arpc1b PE=1 SV=1
900	TRUE	A0A087WR97|A0A087WR97_MOUSE	34.1198	3.7	1	42904.4	1	1		26715.2	TAR DNA-binding protein 43 (Fragment) OS=Mus musculus OX=10090 GN=Tardbp PE=1 SV=1
575	FALSE	E9PW69|E9PW69_MOUSE	56.0742	8.1	2	462642	2	5		23384.8	Proteasome subunit alpha type (Fragment) OS=Mus musculus OX=10090 GN=Psma4 PE=1 SV=1
562	FALSE	E9PZX7|E9PZX7_MOUSE	29.2998	2.95	1	352460	1	3		29956.5	Cyclin-dependent kinase 4 (Fragment) OS=Mus musculus OX=10090 GN=Cdk4 PE=1 SV=1
674	TRUE	P46664|PURA2_MOUSE	49.589	1.97	1	68811.3	1	3		50021	Adenylosuccinate synthetase isozyme 2 OS=Mus musculus OX=10090 GN=Adss2 PE=1 SV=2
313	TRUE	G3UZI2|G3UZI2_MOUSE	71.9296	6.64	4	1075241	4	7		58751.8	Heterogeneous nuclear ribonucleoprotein Q OS=Mus musculus OX=10090 GN=Syncrip PE=1 SV=1
501	TRUE	Q01149|CO1A2_MOUSE	69.5539	3.35	3	295803	3	5		129557	Collagen alpha-2(I) chain OS=Mus musculus OX=10090 GN=Col1a2 PE=1 SV=2
79	FALSE	Q61056|TRPC1_MOUSE	27.5483	0.88	1	48410.7	1	1		91213	Short transient receptor potential channel 1 OS=Mus musculus OX=10090 GN=Trpc1 PE=1 SV=5
313	FALSE	Q8VHM5|Q8VHM5_MOUSE	66.3638	4.43	3	1.00424e+06	3	6		70888.1	Heterogeneous nuclear ribonucleoprotein R OS=Mus musculus OX=10090 GN=Hnrnpr PE=1 SV=1
467	TRUE	Q3U1J4|DDB1_MOUSE	51.9889	2.54	3	111766	3	3		126853	DNA damage-binding protein 1 OS=Mus musculus OX=10090 GN=Ddb1 PE=1 SV=2
959	TRUE	G3UZ79|G3UZ79_MOUSE	28.6834	6.35	1	46453.7	1	1		13021.3	Sepiapterin reductase OS=Mus musculus OX=10090 GN=Spr PE=1 SV=1
661	FALSE	A0A1W2P6N2|A0A1W2P6N2_MOUSE	49.9562	6.12	1	321890	1	4		16400.6	SAP domain-containing ribonucleoprotein OS=Mus musculus OX=10090 GN=Sarnp PE=1 SV=1
117	TRUE	Q8CIE6|COPA_MOUSE	103.812	3.59	5	597507	5	14	Carbamidomethylation	138432	Coatomer subunit alpha OS=Mus musculus OX=10090 GN=Copa PE=1 SV=2
718	TRUE	Q3UE92|Q3UE92_MOUSE	45.4808	1.05	1	197793	1	2		74559.9	Xaa-Pro aminopeptidase 1 OS=Mus musculus OX=10090 GN=Xpnpep1 PE=1 SV=1
34	FALSE	Q00898|A1AT5_MOUSE	22.5411	1.69	1	17610.8	1	1		45891.4	Alpha-1-antitrypsin 1-5 OS=Mus musculus OX=10090 GN=Serpina1e PE=1 SV=1
813	TRUE	Q921W0|CHM1A_MOUSE	48.6569	4.08	1	21471.5	1	1		21607.6	Charged multivesicular body protein 1a OS=Mus musculus OX=10090 GN=Chmp1a PE=1 SV=1
135	FALSE	H3BJP2|H3BJP2_MOUSE	118.772	27.13	7	3.90897e+06	7	15	Carbamidomethylation	27130.8	S-formylglutathione hydrolase (Fragment) OS=Mus musculus OX=10090 GN=Esd PE=1 SV=1
313	FALSE	G3UWM1|G3UWM1_MOUSE	59.2302	10.2	2	295502	2	4		21585.3	Heterogeneous nuclear ribonucleoprotein Q (Fragment) OS=Mus musculus OX=10090 GN=Syncrip PE=1 SV=1
79	FALSE	F6W322|F6W322_MOUSE	65.8067	7.82	2	714005	2	6		25483.1	Heterogeneous nuclear ribonucleoprotein M (Fragment) OS=Mus musculus OX=10090 GN=Hnrnpm PE=1 SV=1
521	TRUE	A0A0G2JGP4|A0A0G2JGP4_MOUSE	72.679	10.38	2	244587	1	4		20586.3	GTPase NRas (Fragment) OS=Mus musculus OX=10090 GN=Nras PE=1 SV=1
51	FALSE	A0A494BB12|A0A494BB12_MOUSE	24.6998	2.31	1	138174	1	2		34418.5	Histocompatibility 2, O region beta locus OS=Mus musculus OX=10090 GN=H2-Ob PE=1 SV=1
519	FALSE	A2AFS0|A2AFS0_MOUSE	28.4261	2.56	1	36328.9	1	1	Carbamidomethylation	40163.5	Seryl-tRNA synthetase (Fragment) OS=Mus musculus OX=10090 GN=Sars PE=1 SV=1
983	TRUE	V9GX43|V9GX43_MOUSE	31.1633	1.81	1	72701.7	1	2		46789.4	CUGBP Elav-like family member 2 (Fragment) OS=Mus musculus OX=10090 GN=Celf2 PE=1 SV=1
9	FALSE	Q0VF52|Q0VF52_MOUSE	27.4082	0.82	1	29598.4	1	1		97441.6	Phospholipid-transporting ATPase OS=Mus musculus OX=10090 GN=Atp8b3 PE=2 SV=1
72	FALSE	Q91VC3|IF4A3_MOUSE	55.813	1.95	2	224282	2	3		46840	Eukaryotic initiation factor 4A-III OS=Mus musculus OX=10090 GN=Eif4a3 PE=1 SV=3
177	TRUE	Q5SW88|Q5SW88_MOUSE	112.279	18.32	4	776270	1	9		22372.4	RAB1A, member RAS oncogene family OS=Mus musculus OX=10090 GN=Rab1a PE=1 SV=1
675	TRUE	A0A0A6YWH7|A0A0A6YWH7_MOUSE	46.0253	2.45	1	147485	1	3		31944.5	Antithrombin-III (Fragment) OS=Mus musculus OX=10090 GN=Serpinc1 PE=1 SV=1
1115	TRUE	Q8R3R8|GBRL1_MOUSE	23.7755	5.98	1	70242.7	1	1		14044.1	Gamma-aminobutyric acid receptor-associated protein-like 1 OS=Mus musculus OX=10090 GN=Gabarapl1 PE=1 SV=2
119	FALSE	E9Q997|E9Q997_MOUSE	95.8889	3.3	1	919948	1	3		30928.5	NADPH--cytochrome P450 reductase (Fragment) OS=Mus musculus OX=10090 GN=Por PE=1 SV=8
682	TRUE	O08539|BIN1_MOUSE	40.732	1.19	1	25172.4	1	1		64470.2	Myc box-dependent-interacting protein 1 OS=Mus musculus OX=10090 GN=Bin1 PE=1 SV=1
684	TRUE	A0A338P7C0|A0A338P7C0_MOUSE	53.471	6.43	1	110120	1	2		15636.9	Proteasome subunit beta type-1 OS=Mus musculus OX=10090 GN=Psmb1 PE=1 SV=1
899	TRUE	Q80XU3|NUCKS_MOUSE	35.9804	3.85	1	90334.8	1	2		26313.3	Nuclear ubiquitous casein and cyclin-dependent kinase substrate 1 OS=Mus musculus OX=10090 GN=Nucks1 PE=1 SV=1
493	TRUE	E9PW43|E9PW43_MOUSE	80.0027	31.86	3	407696	3	6		11788.5	Predicted pseudogene 10320 OS=Mus musculus OX=10090 GN=Gm10320 PE=3 SV=1
72	FALSE	M0QWN7|M0QWN7_MOUSE	28.1672	0.69	1	145549	1	2	Carbamidomethylation	112450	Ubiquitin-specific peptidase 35 OS=Mus musculus OX=10090 GN=Usp35 PE=1 SV=1
343	FALSE	A0A0G2JED9|A0A0G2JED9_MOUSE	74.5296	17.43	2	1866126	1	4		12370	Ras-related protein Rap-1A (Fragment) OS=Mus musculus OX=10090 GN=Rap1a PE=1 SV=1
157	FALSE	A0A3Q4EH84|A0A3Q4EH84_MOUSE	25.6814	4.7	1	332197	1	3		17205.6	Cysteine dioxygenase OS=Mus musculus OX=10090 GN=Cdo1 PE=3 SV=1
497	TRUE	Q78ZM0|Q78ZM0_MOUSE	66.6004	14.2	3	521873	2	7		18762.4	Sorting nexin-3 OS=Mus musculus OX=10090 GN=Snx3 PE=1 SV=1
177	FALSE	A0A494BBL7|A0A494BBL7_MOUSE	87.7133	19.58	4	776270	1	9		21134.2	Ras-related protein Rab-1B OS=Mus musculus OX=10090 GN=Rab1b PE=1 SV=1
818	TRUE	D3Z2H7|D3Z2H7_MOUSE	33.6197	1.31	1		1	1		67936.3	Catenin delta-1 OS=Mus musculus OX=10090 GN=Ctnnd1 PE=1 SV=1
232	FALSE	A0A0U1RQ71|A0A0U1RQ71_MOUSE	83.352	47.17	4	3.52651e+06	4	8		5872.86	40S ribosomal protein S13 OS=Mus musculus OX=10090 GN=Rps13 PE=1 SV=1
522	TRUE	E9PWE8|E9PWE8_MOUSE	65.404	2.49	2	14351.6	1	6		73884.3	Dihydropyrimidinase-related protein 3 OS=Mus musculus OX=10090 GN=Dpysl3 PE=1 SV=1
186	FALSE	A0A494BAE4|A0A494BAE4_MOUSE	58.8925	4.93	3	158423	1	6	Carbamidomethylation	61667.9	HECT-type E3 ubiquitin transferase (Fragment) OS=Mus musculus OX=10090 GN=Nedd4l PE=1 SV=1
208	FALSE	A0A1B0GSB2|A0A1B0GSB2_MOUSE	74.5932	17.57	3	1.8248e+06	3	8		16449.8	60S ribosomal protein L13a OS=Mus musculus OX=10090 GN=Rpl13a PE=1 SV=1
335	TRUE	P63323|RS12_MOUSE	98.415	14.39	2	449852	2	5	Carbamidomethylation	14525	40S ribosomal protein S12 OS=Mus musculus OX=10090 GN=Rps12 PE=1 SV=2
556	FALSE	A0A3B2WCA5|A0A3B2WCA5_MOUSE	32.9415	14.81	1	227176	1	2		6370.25	60S ribosomal protein L10a OS=Mus musculus OX=10090 GN=Rpl10a PE=1 SV=1
874	TRUE	Q3TPW2|Q3TPW2_MOUSE	32.525	1.42	1		1	2		86987	Dual-specificity protein kinase TTK OS=Mus musculus OX=10090 GN=Ttk PE=1 SV=1
855	TRUE	Q3UMA3|Q3UMA3_MOUSE	30.4532	1.03	1	65437.1	1	2		86143.1	Hepatocyte growth factor-regulated tyrosine kinase substrate OS=Mus musculus OX=10090 GN=Hgs PE=1 SV=1
333	TRUE	P45376|ALDR_MOUSE	94.5464	7.91	3	860670	3	7	Carbamidomethylation	35732.2	Aldo-keto reductase family 1 member B1 OS=Mus musculus OX=10090 GN=Akr1b1 PE=1 SV=3
212	TRUE	F6WR04|F6WR04_MOUSE	105.079	6.45	2	551989	2	3		38630.7	Cathepsin S OS=Mus musculus OX=10090 GN=Ctss PE=1 SV=1
1038	TRUE	G5E919|G5E919_MOUSE	24.056	9.3	1	65257.2	1	1		10102.5	NEDD8-conjugating enzyme Ubc12 OS=Mus musculus OX=10090 GN=Ube2m PE=1 SV=1
280	TRUE	P14131|RS16_MOUSE	107.734	23.97	4	2.16765e+06	4	10	Carbamidomethylation	16445.3	40S ribosomal protein S16 OS=Mus musculus OX=10090 GN=Rps16 PE=1 SV=4
673	FALSE	E9QPR4|E9QPR4_MOUSE	30.1605	0.33	1	70963.2	1	2		266040	Non-specific serine/threonine protein kinase OS=Mus musculus OX=10090 GN=Mast4 PE=1 SV=1
467	FALSE	A0A494B987|A0A494B987_MOUSE	37.6882	4.21	2	48097.6	2	2		50580.5	DNA damage-binding protein 1 OS=Mus musculus OX=10090 GN=Ddb1 PE=1 SV=1
79	FALSE	F7C9U3|F7C9U3_MOUSE	51.8597	15.79	1	458932	1	4		5638.32	Heterogeneous nuclear ribonucleoprotein M (Fragment) OS=Mus musculus OX=10090 GN=Hnrnpm PE=1 SV=1
512	FALSE	P47753|CAZA1_MOUSE	32.9762	3.5	1	92627.2	1	1		32939.8	F-actin-capping protein subunit alpha-1 OS=Mus musculus OX=10090 GN=Capza1 PE=1 SV=4
450	FALSE	A0A338P684|A0A338P684_MOUSE	57.9381	14.18	3	241430	1	5		14888	Carbonyl reductase [NADPH] 1 OS=Mus musculus OX=10090 GN=Cbr1 PE=1 SV=1
146	FALSE	A0A1Y7VL99|A0A1Y7VL99_MOUSE	84.415	5.66	2	735242	2	4	Carbamidomethylation	35983.5	Rab GDP dissociation inhibitor (Fragment) OS=Mus musculus OX=10090 GN=Gdi2 PE=1 SV=1
712	TRUE	G5E850|G5E850_MOUSE	61.0717	12.24	1	231537	1	3		11142.2	Cytochrome b5 OS=Mus musculus OX=10090 GN=Cyb5a PE=1 SV=1
35	FALSE	S4R1W1|S4R1W1_MOUSE	156.673	24.92	11	28734124	11	22	Carbamidomethylation	35811.9	Glyceraldehyde-3-phosphate dehydrogenase OS=Mus musculus OX=10090 GN=Gm3839 PE=1 SV=1
784	TRUE	Q6ZWZ4|Q6ZWZ4_MOUSE	67.7567	18.1	2	2.6862e+06	2	6	Carbamidomethylation	12253.7	60S ribosomal protein L36 OS=Mus musculus OX=10090 GN=Rpl36 PE=1 SV=1
722	FALSE	Q6PGJ8|Q6PGJ8_MOUSE	41.568	5.36	1	45102.4	1	2		24332.2	H13 protein OS=Mus musculus OX=10090 GN=H13 PE=1 SV=1
737	FALSE	A0A0N4SV17|A0A0N4SV17_MOUSE	28.3673	19.57	1	77881.6	1	2		5246.19	Microsomal glutathione S-transferase 1 OS=Mus musculus OX=10090 GN=Mgst1 PE=1 SV=1
451	TRUE	Q8BH64|EHD2_MOUSE	69.0033	5.71	4	927759	4	12		61174.5	EH domain-containing protein 2 OS=Mus musculus OX=10090 GN=Ehd2 PE=1 SV=1
70	FALSE	A0A0G2JGQ0|A0A0G2JGQ0_MOUSE	87.5717	19.71	3	5.19012e+06	3	6		15353	Annexin A5 (Fragment) OS=Mus musculus OX=10090 GN=Anxa5 PE=1 SV=1
9	FALSE	E9QA63|E9QA63_MOUSE	25.8157	0.1	1	136381	1	2		831938	Microtubule-actin cross-linking factor 1 OS=Mus musculus OX=10090 GN=Macf1 PE=1 SV=2
87	TRUE	P11835|ITB2_MOUSE	135.976	4.8	4	435859	4	7	Carbamidomethylation	85025.8	Integrin beta-2 OS=Mus musculus OX=10090 GN=Itgb2 PE=1 SV=2
131	TRUE	Q93092|TALDO_MOUSE	124.969	8.31	3	853302	3	5		37386.9	Transaldolase OS=Mus musculus OX=10090 GN=Taldo1 PE=1 SV=2
198	TRUE	A0A1Y7VKY1|A0A1Y7VKY1_MOUSE	134.636	48.03	8	5.47997e+06	8	15		17748.7	40S ribosomal protein S18 OS=Mus musculus OX=10090 GN=Rps18-ps5 PE=3 SV=1
541	TRUE	A0A0G2JFT4|A0A0G2JFT4_MOUSE	66.3849	13.04	3	384176	3	6		27872.3	Microtubule-associated protein (Fragment) OS=Mus musculus OX=10090 GN=Map4 PE=1 SV=1
420	TRUE	A0A1B0GS70|A0A1B0GS70_MOUSE	70.2277	11.76	3	1.07773e+06	3	6		26496.2	Proteasome subunit alpha type-1 OS=Mus musculus OX=10090 GN=Psma1 PE=1 SV=1
847	TRUE	Q8K009|AL1L2_MOUSE	37.1219	1.19	1	166714	1	2		101590	Mitochondrial 10-formyltetrahydrofolate dehydrogenase OS=Mus musculus OX=10090 GN=Aldh1l2 PE=1 SV=2
127	FALSE	D3YUN8|D3YUN8_MOUSE	58.385	21.33	2	1.06038e+06	2	4		7938.19	Outer mitochondrial membrane protein porin 2 (Fragment) OS=Mus musculus OX=10090 GN=Vdac2 PE=1 SV=1
417	TRUE	D3YYD5|D3YYD5_MOUSE	73.7221	12.9	2	224850	2	2		13723	Vacuolar protein sorting-associated protein 29 (Fragment) OS=Mus musculus OX=10090 GN=Vps29 PE=1 SV=1
785	FALSE	P27661|H2AX_MOUSE	34.0526	6.29	1	2558458	1	1		15142.6	Histone H2AX OS=Mus musculus OX=10090 GN=H2ax PE=1 SV=2
1010	TRUE	Q9WU65|GLPK2_MOUSE	28.6434	1.26	1	132277	1	3		60629.7	Glycerol kinase 2 OS=Mus musculus OX=10090 GN=Gk2 PE=1 SV=1
733	TRUE	P62137|PP1A_MOUSE	47.711	3.64	1	103631	1	2		37540.1	Serine/threonine-protein phosphatase PP1-alpha catalytic subunit OS=Mus musculus OX=10090 GN=Ppp1ca PE=1 SV=1
359	TRUE	B2M1R6|B2M1R6_MOUSE	75.8303	6.36	3	536811	3	4		48562.5	Heterogeneous nuclear ribonucleoprotein K OS=Mus musculus OX=10090 GN=Hnrnpk PE=1 SV=1
546	TRUE	Q8R081|HNRPL_MOUSE	60.7051	1.19	1	206324	1	2	Carbamidomethylation	63963.7	Heterogeneous nuclear ribonucleoprotein L OS=Mus musculus OX=10090 GN=Hnrnpl PE=1 SV=2
562	FALSE	E9Q696|E9Q696_MOUSE	29.2998	1.54	1	352460	1	3		59002.8	Tyrosine-protein kinase OS=Mus musculus OX=10090 GN=Lck PE=1 SV=1
252	TRUE	Q9CR57|RL14_MOUSE	113.738	15.67	5	3.51878e+06	5	15		23564.1	60S ribosomal protein L14 OS=Mus musculus OX=10090 GN=Rpl14 PE=1 SV=3
208	FALSE	A0A1B0GSQ6|A0A1B0GSQ6_MOUSE	99.0562	31.14	7	2356948	7	17		19030.8	60S ribosomal protein L13a (Fragment) OS=Mus musculus OX=10090 GN=Rpl13a PE=3 SV=1
364	FALSE	A0A1B0GSF7|A0A1B0GSF7_MOUSE	78.604	16.18	2	520530	2	4		15244.9	60S ribosomal protein L18 OS=Mus musculus OX=10090 GN=Rpl18 PE=1 SV=1
458	FALSE	A0A0U1RNR3|A0A0U1RNR3_MOUSE	56.4112	5.08	1	51034.8	1	2		19202.4	Electron transfer flavoprotein subunit beta (Fragment) OS=Mus musculus OX=10090 GN=Etfb PE=4 SV=2
332	TRUE	B1ARA3|B1ARA3_MOUSE	83.8209	32.04	5	2192129	5	10		12217.2	60S ribosomal protein L26 (Fragment) OS=Mus musculus OX=10090 GN=Rpl26 PE=1 SV=1
9	FALSE	A0A140LIV1|A0A140LIV1_MOUSE	27.4082	0.34	1	29598.4	1	1		237251	Sperm flagellar protein 2 OS=Mus musculus OX=10090 GN=Spef2 PE=1 SV=1
468	FALSE	A0A0G2JEM7|A0A0G2JEM7_MOUSE	40.873	8.41	1	83804.9	1	1		11864.5	Cytosol aminopeptidase (Fragment) OS=Mus musculus OX=10090 GN=Lap3 PE=1 SV=1
507	TRUE	G5E8G0|G5E8G0_MOUSE	75.1215	8.36	2	77302.4	1	3	Carbamidomethylation	30608.2	Heterogeneous nuclear ribonucleoprotein D0 OS=Mus musculus OX=10090 GN=Hnrnpd PE=1 SV=1
52	FALSE	A0A0G2JGX4|A0A0G2JGX4_MOUSE	104.966	4.48	5	389953	5	8	Carbamidomethylation	112988	Sodium/potassium-transporting ATPase subunit alpha OS=Mus musculus OX=10090 GN=Atp1a3 PE=1 SV=1
1193	TRUE	P54823|DDX6_MOUSE	37.8849	2.28	1	40781.9	1	1		54191.6	Probable ATP-dependent RNA helicase DDX6 OS=Mus musculus OX=10090 GN=Ddx6 PE=1 SV=1
135	TRUE	H3BKH6|H3BKH6_MOUSE	122.098	25.08	8	6150435	8	18	Carbamidomethylation	32829.4	S-formylglutathione hydrolase OS=Mus musculus OX=10090 GN=Esd PE=1 SV=1
246	FALSE	P49945|FRIL2_MOUSE	108.9	8.2	2	414630	2	4		20842.6	Ferritin light chain 2 OS=Mus musculus OX=10090 GN=Ftl2 PE=3 SV=2
456	FALSE	A0A0A6YWJ1|A0A0A6YWJ1_MOUSE	59.7609	16.42	1	424037	1	2	Carbamidomethylation	7426.49	Transforming protein RhoA (Fragment) OS=Mus musculus OX=10090 GN=Rhoa PE=4 SV=1
846	TRUE	Q9D7B2|Q9D7B2_MOUSE	42.7227	2.53	1	146275	1	3	Carbamidomethylation	45593.5	LIM and senescent cell antigen-like-containing domain protein OS=Mus musculus OX=10090 GN=Lims1 PE=1 SV=2
296	FALSE	J3QQ30|J3QQ30_MOUSE	87.0725	6.27	2	357486	2	3	Carbamidomethylation	31837.3	Phosphatidylinositol transfer protein alpha isoform OS=Mus musculus OX=10090 GN=Pitpna PE=1 SV=1
630	FALSE	D3YVF4|D3YVF4_MOUSE	48.9646	9.24	1	1.09816e+06	1	3		12710.6	40S ribosomal protein S14 (Fragment) OS=Mus musculus OX=10090 GN=Rps14 PE=1 SV=1
562	FALSE	E9Q9E4|E9Q9E4_MOUSE	29.2998	3.16	1	352460	1	3		28021.4	Cyclin-dependent kinase 4 (Fragment) OS=Mus musculus OX=10090 GN=Cdk4 PE=1 SV=1
319	FALSE	#CONTAM#cont|000098|	39.5971	12.07	1	925161	1	6	Carbamidomethylation	6473.45	gi|1364186|emb|CAA27065.1| unnamed protein product [Bos taurus (contaminant)]
500	TRUE	A0A498WGK2|A0A498WGK2_MOUSE	54.0546	2.69	2	569647	2	3	Carbamidomethylation	64208.2	Asparagine--tRNA ligase OS=Mus musculus OX=10090 GN=Nars PE=1 SV=1
562	FALSE	E9Q708|E9Q708_MOUSE	29.2998	1.09	1	352460	1	3		82323	Receptor protein-tyrosine kinase (Fragment) OS=Mus musculus OX=10090 GN=Fgfr2 PE=1 SV=1
861	TRUE	B7ZCF1|B7ZCF1_MOUSE	30.5962	2.66	1	84769.2	1	1		50395.9	26S proteasome regulatory subunit 6A OS=Mus musculus OX=10090 GN=Psmc3 PE=1 SV=1
694	TRUE	A0A3B2W864|A0A3B2W864_MOUSE	43.2451	4.88	2	1008551	2	6		32717.4	Predicted gene, 49804 OS=Mus musculus OX=10090 GN=Gm49804 PE=3 SV=1
255	TRUE	P80314|TCPB_MOUSE	97.6119	8.79	5	742352	5	8		57477.2	T-complex protein 1 subunit beta OS=Mus musculus OX=10090 GN=Cct2 PE=1 SV=4
562	FALSE	E9PVU6|E9PVU6_MOUSE	29.2998	0.98	1	352460	1	3		92111.1	Receptor protein-tyrosine kinase (Fragment) OS=Mus musculus OX=10090 GN=Fgfr2 PE=1 SV=1
134	FALSE	A0A0N4SVG9|A0A0N4SVG9_MOUSE	103.367	31.63	3	1241658	3	6		10963.8	RAB7, member RAS oncogene family (Fragment) OS=Mus musculus OX=10090 GN=Rab7 PE=1 SV=3
119	TRUE	P37040|NCPR_MOUSE	130.738	5.01	4	1.63143e+06	4	10		77043.9	NADPH--cytochrome P450 reductase OS=Mus musculus OX=10090 GN=Por PE=1 SV=2
790	FALSE	Q8BH80|Q8BH80_MOUSE	51.8192	4.94	1	197818	1	3		26918.1	Vesicle-associated membrane protein, associated protein B and C OS=Mus musculus OX=10090 GN=Vapb PE=1 SV=1
562	FALSE	A0A1Y7VLM0|A0A1Y7VLM0_MOUSE	29.2998	0.96	1	352460	1	3		93039	Cyclin-dependent kinase 13 OS=Mus musculus OX=10090 GN=Cdk13 PE=1 SV=1
971	TRUE	F6W0G8|F6W0G8_MOUSE	35.3037	5.43	1	132049	1	2		19811.8	Methionine--tRNA ligase, cytoplasmic (Fragment) OS=Mus musculus OX=10090 GN=Mars1 PE=1 SV=2
663	TRUE	Q8BVA0|Q8BVA0_MOUSE	40.7839	1.33	1	1.08131e+06	1	2		58250.3	Transmembrane glycoprotein NMB OS=Mus musculus OX=10090 GN=Gpnmb PE=1 SV=1
997	TRUE	A0A1Y7VLK0|A0A1Y7VLK0_MOUSE	22.6833	4.26	1		1	1		21069.3	Peptidylprolyl isomerase OS=Mus musculus OX=10090 GN=Fkbp3 PE=1 SV=1
237	TRUE	P23780|BGAL_MOUSE	106.799	1.55	2	289105	2	4		73121	Beta-galactosidase OS=Mus musculus OX=10090 GN=Glb1 PE=1 SV=1
71	FALSE	A0A0G2JG59|A0A0G2JG59_MOUSE	24.9952	1.48	1		1	1		56615.6	Nexilin (Fragment) OS=Mus musculus OX=10090 GN=Nexn PE=1 SV=1
331	TRUE	P17918|PCNA_MOUSE	67.9196	18.77	5	737175	5	10		28784.9	Proliferating cell nuclear antigen OS=Mus musculus OX=10090 GN=Pcna PE=1 SV=2
638	FALSE	A0A1W2P733|A0A1W2P733_MOUSE	25.9946	1.19	1	63061.4	1	1		82041.5	C-1-tetrahydrofolate synthase, cytoplasmic OS=Mus musculus OX=10090 GN=Mthfd1 PE=1 SV=1
777	TRUE	Q64674|SPEE_MOUSE	56.3117	8.61	2	298680	2	4		33994.9	Spermidine synthase OS=Mus musculus OX=10090 GN=Srm PE=1 SV=1
562	FALSE	E3W997|E3W997_MOUSE	29.2998	1.84	1	352460	1	3		48669.7	Cyclin-dependent kinase 15 OS=Mus musculus OX=10090 GN=Cdk15 PE=1 SV=1
1077	TRUE	Q9CYN2|SPCS2_MOUSE	27.8219	3.1	1	50768.8	1	1		24977.6	Signal peptidase complex subunit 2 OS=Mus musculus OX=10090 GN=Spcs2 PE=1 SV=1
286	FALSE	Q63886|UD11_MOUSE	53.974	1.5	1	416749	1	1		60047.3	UDP-glucuronosyltransferase 1A1 OS=Mus musculus OX=10090 GN=Ugt1a1 PE=1 SV=2
975	TRUE	E9Q6P2|E9Q6P2_MOUSE	32.5213	2.41	1	151095	1	3		56098.3	Serine/threonine-protein phosphatase OS=Mus musculus OX=10090 GN=Ppp3cb PE=1 SV=1
35	FALSE	Q9ERA0|TFCP2_MOUSE	25.9175	1.39	1	15046	1	1		57031.3	Alpha-globin transcription factor CP2 OS=Mus musculus OX=10090 GN=Tfcp2 PE=1 SV=1
350	TRUE	O54734|OST48_MOUSE	81.0123	5.44	3	566038	3	5		49027.9	Dolichyl-diphosphooligosaccharide--protein glycosyltransferase 48 kDa subunit OS=Mus musculus OX=10090 GN=Ddost PE=1 SV=2
324	TRUE	G3UY29|G3UY29_MOUSE	98.7346	25.5	4	528475	4	6		16924.1	Ras-related protein Rab-11B OS=Mus musculus OX=10090 GN=Rab11b PE=4 SV=1
535	FALSE	F6ZQQ3|F6ZQQ3_MOUSE	26.7549	3.88	1	147620	1	2		23329.9	26S proteasome non-ATPase regulatory subunit 13 (Fragment) OS=Mus musculus OX=10090 GN=Psmd13 PE=1 SV=1
637	FALSE	A0A1B0GRG1|A0A1B0GRG1_MOUSE	39.7767	10.28	1	468776	1	2		11551.9	Ras-related protein R-Ras (Fragment) OS=Mus musculus OX=10090 GN=Rras PE=1 SV=1
521	TRUE	P08556|RASN_MOUSE	72.679	10.05	2	244587	1	4		21199.1	GTPase NRas OS=Mus musculus OX=10090 GN=Nras PE=1 SV=1
184	TRUE	A0A087WR50|A0A087WR50_MOUSE	115.428	2.26	6	1154049	6	11	Carbamidomethylation	262842	Fibronectin OS=Mus musculus OX=10090 GN=Fn1 PE=1 SV=1
109	TRUE	B1AX58|B1AX58_MOUSE	121.078	2.35	2	142202	2	3		71746.1	Plastin-3 OS=Mus musculus OX=10090 GN=Pls3 PE=1 SV=1
894	TRUE	A0A494B929|A0A494B929_MOUSE	31.074	3.57	1	68479.6	1	1		28187.7	E3 SUMO-protein ligase PIAS2 OS=Mus musculus OX=10090 GN=Pias2 PE=1 SV=1
673	FALSE	Q8C0V0|TLK1_MOUSE	30.1605	1.04	1	70963.2	1	2		86623.5	Serine/threonine-protein kinase tousled-like 1 OS=Mus musculus OX=10090 GN=Tlk1 PE=1 SV=2
362	TRUE	P26516|PSMD7_MOUSE	71.5294	14.02	5	1670541	5	12		36539.8	26S proteasome non-ATPase regulatory subunit 7 OS=Mus musculus OX=10090 GN=Psmd7 PE=1 SV=2
612	TRUE	P28474|ADHX_MOUSE	59.1437	4.55	2	160592	2	3		39547.7	Alcohol dehydrogenase class-3 OS=Mus musculus OX=10090 GN=Adh5 PE=1 SV=3
720	FALSE	A2A6F8|A2A6F8_MOUSE	28.5738	13.33	1	158982	1	1		6212.37	60S ribosomal protein L23 (Fragment) OS=Mus musculus OX=10090 GN=Rpl23 PE=1 SV=1
342	TRUE	Q8BGQ7|SYAC_MOUSE	80.7267	4.24	4	1.05927e+06	4	7		106909	Alanine--tRNA ligase, cytoplasmic OS=Mus musculus OX=10090 GN=Aars1 PE=1 SV=1
771	TRUE	P63276|RS17_MOUSE	51.5238	7.41	2	83606.4	2	2		15524.1	40S ribosomal protein S17 OS=Mus musculus OX=10090 GN=Rps17 PE=1 SV=2
921	TRUE	Q9JJV2|PROF2_MOUSE	34.7299	5.71	1	35160.2	1	1		15032.2	Profilin-2 OS=Mus musculus OX=10090 GN=Pfn2 PE=1 SV=3
486	TRUE	Q9QZE5|COPG1_MOUSE	88.5768	2.17	2	260489	2	5		97512.8	Coatomer subunit gamma-1 OS=Mus musculus OX=10090 GN=Copg1 PE=1 SV=1
1137	TRUE	A0A0R4J0T5|A0A0R4J0T5_MOUSE	36.8152	1.64	1	86964.6	1	2		52178.3	CUGBP Elav-like family member 1 OS=Mus musculus OX=10090 GN=Celf1 PE=1 SV=1
3	TRUE	B7FAV1|B7FAV1_MOUSE	226.456	13.9	30	7.36781e+06	27	53	Carbamidomethylation	274628	Filamin, alpha (Fragment) OS=Mus musculus OX=10090 GN=Flna PE=1 SV=1
815	TRUE	Q9WTM5|RUVB2_MOUSE	43.6045	4.54	2	165599	2	3		51112.5	RuvB-like 2 OS=Mus musculus OX=10090 GN=Ruvbl2 PE=1 SV=3
112	FALSE	A0A140LI77|A0A140LI77_MOUSE	116.926	34.03	5	1.74433e+06	5	11	Carbamidomethylation	15797.3	40S ribosomal protein S3 OS=Mus musculus OX=10090 GN=Rps3 PE=1 SV=1
147	FALSE	A0A0J9YU32|A0A0J9YU32_MOUSE	33.7378	9.46	1	266062	1	3		8274.86	60S ribosomal protein L6 (Fragment) OS=Mus musculus OX=10090 GN=Rpl6 PE=1 SV=1
115	FALSE	A0A140LHD6|A0A140LHD6_MOUSE	67.7171	39.62	2	655689	2	5		5385.4	Serpin H1 (Fragment) OS=Mus musculus OX=10090 GN=Serpinh1 PE=1 SV=1
694	TRUE	A0A338P731|A0A338P731_MOUSE	43.2451	13.08	2	1008551	2	6		12771.1	40S ribosomal protein S10 (Fragment) OS=Mus musculus OX=10090 GN=Rps10 PE=1 SV=1
48	TRUE	Q8BFZ3|ACTBL_MOUSE	164.357	19.68	10	1380.76	1	23	Carbamidomethylation; Phosphorylation (STY)	42004.2	Beta-actin-like protein 2 OS=Mus musculus OX=10090 GN=Actbl2 PE=1 SV=1
399	TRUE	G3UWN2|G3UWN2_MOUSE	72.7376	1.57	4	380315	4	8		236995	CAD protein OS=Mus musculus OX=10090 GN=Cad PE=1 SV=1
308	TRUE	E9QNP0|E9QNP0_MOUSE	101.591	12.93	4	6633170	4	11		26856.2	60S ribosomal protein L40 OS=Mus musculus OX=10090 GN=Kxd1 PE=1 SV=1
818	TRUE	E9Q901|E9Q901_MOUSE	33.6197	0.88	1		1	1		101258	Catenin delta-1 OS=Mus musculus OX=10090 GN=Ctnnd1 PE=1 SV=1
695	FALSE	A3KGK7|A3KGK7_MOUSE	35.573	2.38	1	30990.2	1	1		41934.2	Copine-1 (Fragment) OS=Mus musculus OX=10090 GN=Cpne1 PE=1 SV=1
112	TRUE	P62908|RS3_MOUSE	138.084	31.69	8	3.06256e+06	8	20	Carbamidomethylation	26674.3	40S ribosomal protein S3 OS=Mus musculus OX=10090 GN=Rps3 PE=1 SV=1
68	FALSE	D3YZQ9|D3YZQ9_MOUSE	132.481	19.92	5	7415542	4	7	Carbamidomethylation	25879.2	L-lactate dehydrogenase (Fragment) OS=Mus musculus OX=10090 GN=Ldha PE=1 SV=2
173	FALSE	O70250|PGAM2_MOUSE	105.956	12.25	6	3100059	6	9		28827.1	Phosphoglycerate mutase 2 OS=Mus musculus OX=10090 GN=Pgam2 PE=1 SV=3
201	TRUE	O35639|ANXA3_MOUSE	109.451	12.07	4	896693	4	8		36384.1	Annexin A3 OS=Mus musculus OX=10090 GN=Anxa3 PE=1 SV=4
198	TRUE	F6YVP7|F6YVP7_MOUSE	134.636	48.03	8	5.47997e+06	8	15		17671.6	40S ribosomal protein S18 OS=Mus musculus OX=10090 GN=Rps18-ps6 PE=3 SV=2
276	FALSE	V9GX35|V9GX35_MOUSE	66.1282	8.89	2	972527	2	7	Carbamidomethylation	25197.4	60S ribosomal protein L7a (Fragment) OS=Mus musculus OX=10090 GN=Gm14214 PE=3 SV=1
415	TRUE	P41105|RL28_MOUSE	87.2023	24.82	4	202791	4	5		15733.5	60S ribosomal protein L28 OS=Mus musculus OX=10090 GN=Rpl28 PE=1 SV=2
27	FALSE	P86793|CC21C_MOUSE	27.3941	5.26	1	1.62444e+06	1	3		14584	C-C motif chemokine 21c OS=Mus musculus OX=10090 GN=Ccl21c PE=1 SV=1
163	TRUE	Q99LB4|Q99LB4_MOUSE	122.433	6.59	2	734538	2	4		38768.9	Macrophage-capping protein OS=Mus musculus OX=10090 GN=Capg PE=1 SV=1
908	TRUE	F8WJG3|F8WJG3_MOUSE	27.4289	3.72	1	157578	1	3		21935.2	Transformer-2 protein homolog beta OS=Mus musculus OX=10090 GN=Tra2b PE=1 SV=1
509	TRUE	A0A0G2JGD2|A0A0G2JGD2_MOUSE	62.6173	10.26	1	559361	1	1		9062.25	Protein S100-A4 (Fragment) OS=Mus musculus OX=10090 GN=S100a4 PE=1 SV=1
157	FALSE	E9Q133|E9Q133_MOUSE	104.847	13.21	7	1.13297e+06	7	13	Carbamidomethylation	56527	T-complex protein 1 subunit gamma OS=Mus musculus OX=10090 GN=Cct3 PE=1 SV=1
562	FALSE	F6TK14|F6TK14_MOUSE	29.2998	1	1	352460	1	3		87805	Fibroblast growth factor receptor OS=Mus musculus OX=10090 GN=Fgfr3 PE=1 SV=1
16	TRUE	P10126|EF1A1_MOUSE	187.568	25.76	17	68210416	17	42		50113.8	Elongation factor 1-alpha 1 OS=Mus musculus OX=10090 GN=Eef1a1 PE=1 SV=3
603	TRUE	P62918|RL8_MOUSE	90.7529	10.51	2	2.63607e+06	2	6		28024.7	60S ribosomal protein L8 OS=Mus musculus OX=10090 GN=Rpl8 PE=1 SV=2
24	TRUE	P09103|PDIA1_MOUSE	174.88	22.79	13	6294811	13	34		57058.5	Protein disulfide-isomerase OS=Mus musculus OX=10090 GN=P4hb PE=1 SV=2
292	TRUE	Q9JMH6|TRXR1_MOUSE	102.196	8.32	5	403883	5	8		67052.6	Thioredoxin reductase 1, cytoplasmic OS=Mus musculus OX=10090 GN=Txnrd1 PE=1 SV=3
185	FALSE	E9PWZ3|E9PWZ3_MOUSE	62.635	2.7	2	549282	2	7	Carbamidomethylation	46512.4	Ribosomal protein L3-like OS=Mus musculus OX=10090 GN=Rpl3l PE=1 SV=1
494	TRUE	D9J302|D9J302_MOUSE	78.0044	1.3	1	153295	1	3	Carbamidomethylation	66096.5	ENH isoform 1e OS=Mus musculus OX=10090 GN=Pdlim5 PE=1 SV=1
255	FALSE	A0A1W2P7B7|A0A1W2P7B7_MOUSE	70.6822	11.52	3	609731	3	6		22940.2	T-complex protein 1 subunit beta (Fragment) OS=Mus musculus OX=10090 GN=Cct2 PE=1 SV=1
120	TRUE	Q9JII6|AK1A1_MOUSE	111.127	19.08	6	2.12067e+06	6	10		36586.9	Aldo-keto reductase family 1 member A1 OS=Mus musculus OX=10090 GN=Akr1a1 PE=1 SV=3
246	FALSE	A0A1B0GRH4|A0A1B0GRH4_MOUSE	78.2679	17.86	2	520452	2	4		9713.78	Ferritin OS=Mus musculus OX=10090 GN=Ftl1 PE=1 SV=1
136	FALSE	E9QAM4|E9QAM4_MOUSE	43.7108	1.53	1	47130.6	1	1		74115.9	Protein-arginine deiminase OS=Mus musculus OX=10090 GN=Padi3 PE=3 SV=1
949	TRUE	Q8CDN6|TXNL1_MOUSE	38.8742	3.81	1	138008	1	1		32237.3	Thioredoxin-like protein 1 OS=Mus musculus OX=10090 GN=Txnl1 PE=1 SV=3
943	TRUE	Q91VH6|MEMO1_MOUSE	26.1289	2.36	1	60354.7	1	1		33692.1	Protein MEMO1 OS=Mus musculus OX=10090 GN=Memo1 PE=1 SV=1
118	FALSE	A0A0U1RQ72|A0A0U1RQ72_MOUSE	74.1388	12.31	2	822539	2	5		15052.2	Glucose-6-phosphate isomerase 1 OS=Mus musculus OX=10090 GN=Gpi1 PE=1 SV=1
40	FALSE	E9Q202|E9Q202_MOUSE	27.6625	0.21	1	16585.7	1	1	Carbamidomethylation	376338	Low-density lipoprotein receptor-related protein 1B OS=Mus musculus OX=10090 GN=Lrp1b PE=1 SV=2
136	TRUE	Q9Z183|PADI4_MOUSE	121.299	4.2	3	110393	3	3		74415.2	Protein-arginine deiminase type-4 OS=Mus musculus OX=10090 GN=Padi4 PE=1 SV=3
423	FALSE	Q9D7J7|CPNS2_MOUSE	46.2823	5.67	2	660628	2	5		27189.8	Calpain small subunit 2 OS=Mus musculus OX=10090 GN=Capns2 PE=2 SV=1
324	FALSE	G3UZD3|G3UZD3_MOUSE	73.845	9.84	2	348242	2	4		21771.4	Ras-related protein Rab-11B OS=Mus musculus OX=10090 GN=Rab11b PE=1 SV=1
723	TRUE	B1AQY9|B1AQY9_MOUSE	53.7647	1.58	1	83515.7	1	2		51145.9	Septin OS=Mus musculus OX=10090 GN=Septin8 PE=1 SV=1
960	TRUE	D3Z0K1|D3Z0K1_MOUSE	34.2744	6.85	1		1	1		15824	NADH dehydrogenase [ubiquinone] flavoprotein 1, mitochondrial (Fragment) OS=Mus musculus OX=10090 GN=Ndufv1 PE=1 SV=1
274	TRUE	O35129|PHB2_MOUSE	95.6576	2.68	1	64390.9	1	1		33296.4	Prohibitin-2 OS=Mus musculus OX=10090 GN=Phb2 PE=1 SV=1
1096	TRUE	P14576|SRP54_MOUSE	37.7214	2.38	1	96684.9	1	2		55720.7	Signal recognition particle 54 kDa protein OS=Mus musculus OX=10090 GN=Srp54 PE=1 SV=2
727	TRUE	Q99KH8|STK24_MOUSE	35.1505	1.86	1	33231.9	1	1		47953.6	Serine/threonine-protein kinase 24 OS=Mus musculus OX=10090 GN=Stk24 PE=1 SV=1
64	FALSE	A0A0G2JGY4|A0A0G2JGY4_MOUSE	57.4836	9.8	2	869631	2	4		16054.6	Malate dehydrogenase (Fragment) OS=Mus musculus OX=10090 GN=Mdh2 PE=1 SV=1
699	FALSE	A2A816|A2A816_MOUSE	31.1118	7.2	1	395944	1	3		12739.8	Parkinson disease protein 7 homolog (Fragment) OS=Mus musculus OX=10090 GN=Park7 PE=1 SV=1
263	FALSE	P17225|PTBP1_MOUSE	71.2919	8.16	5	1.13327e+06	5	9		56478.1	Polypyrimidine tract-binding protein 1 OS=Mus musculus OX=10090 GN=Ptbp1 PE=1 SV=2
1096	TRUE	E9PXC0|E9PXC0_MOUSE	37.7214	2.38	1	96684.9	1	2		55815.9	Signal recognition particle 54 kDa protein OS=Mus musculus OX=10090 GN=Srp54c PE=1 SV=1
443	FALSE	Q8VEH3|ARL8A_MOUSE	78.7403	4.84	1	80689.8	1	2		21389.9	ADP-ribosylation factor-like protein 8A OS=Mus musculus OX=10090 GN=Arl8a PE=1 SV=1
433	TRUE	A2A7S7|A2A7S7_MOUSE	73.1285	4.26	3	395830	3	5	Carbamidomethylation	63001.8	Tyrosine--tRNA ligase OS=Mus musculus OX=10090 GN=Yars PE=1 SV=1
317	TRUE	P05784|K1C18_MOUSE	76.7743	8.27	4	64868.4	1	10		47538.1	Keratin, type I cytoskeletal 18 OS=Mus musculus OX=10090 GN=Krt18 PE=1 SV=5
349	FALSE	A2ASB8|A2ASB8_MOUSE	57.0096	7.14	1	275852	1	3		15623.8	Biliverdin reductase A OS=Mus musculus OX=10090 GN=Blvra PE=1 SV=1
1023	TRUE	A0A1Y7VJ32|A0A1Y7VJ32_MOUSE	24.3026	5.93	1	44220.6	1	1		14562.7	Methylmalonate-semialdehyde dehydrogenase [acylating], mitochondrial (Fragment) OS=Mus musculus OX=10090 GN=Aldh6a1 PE=1 SV=1
9	TRUE	Q9QXS1|PLEC_MOUSE	160.757	3.56	20	1.47669e+06	20	28		534188	Plectin OS=Mus musculus OX=10090 GN=Plec PE=1 SV=3
158	FALSE	A0A1D5RME4|A0A1D5RME4_MOUSE	98.1178	29.27	5	682275	5	10	Carbamidomethylation	14363.8	60S ribosomal protein L18a (Fragment) OS=Mus musculus OX=10090 GN=Rpl18a PE=1 SV=1
1203	TRUE	O35929|REM1_MOUSE	26.6916	3.7	1		1	1		32909.1	GTP-binding protein REM 1 OS=Mus musculus OX=10090 GN=Rem1 PE=1 SV=1
1072	TRUE	Q7TMG8|Q7TMG8_MOUSE	33.6845	3.2	1	53376	1	2		32898.7	Glioblastoma amplified sequence OS=Mus musculus OX=10090 GN=Nipsnap2 PE=1 SV=1
211	FALSE	F7CJS8|F7CJS8_MOUSE	79.5321	17.04	3	931841	3	5		16206.2	40S ribosomal protein S9 (Fragment) OS=Mus musculus OX=10090 GN=Rps9 PE=1 SV=1
828	TRUE	P97370|AT1B3_MOUSE	31.2917	2.52	1	269677	1	2		31775.7	Sodium/potassium-transporting ATPase subunit beta-3 OS=Mus musculus OX=10090 GN=Atp1b3 PE=1 SV=1
60	TRUE	P14211|CALR_MOUSE	153.582	22.6	12	12413637	12	30		47994.5	Calreticulin OS=Mus musculus OX=10090 GN=Calr PE=1 SV=1
594	TRUE	P54728|RD23B_MOUSE	53.7878	4.09	2	122374	2	2		43512.6	UV excision repair protein RAD23 homolog B OS=Mus musculus OX=10090 GN=Rad23b PE=1 SV=2
1209	TRUE	P51569|AGAL_MOUSE	34.7965	2.39	1	81681	1	1		47642.7	Alpha-galactosidase A OS=Mus musculus OX=10090 GN=Gla PE=1 SV=1
594	FALSE	P54726|RD23A_MOUSE	44.4511	2.2	1	67667.1	1	1		39706.5	UV excision repair protein RAD23 homolog A OS=Mus musculus OX=10090 GN=Rad23a PE=1 SV=2
562	FALSE	P39688|FYN_MOUSE	29.2998	1.49	1	352460	1	3		60674.8	Tyrosine-protein kinase Fyn OS=Mus musculus OX=10090 GN=Fyn PE=1 SV=4
438	TRUE	Q99020|ROAA_MOUSE	92.6079	15.44	4	298536	3	6	Carbamidomethylation	30831.3	Heterogeneous nuclear ribonucleoprotein A/B OS=Mus musculus OX=10090 GN=Hnrnpab PE=1 SV=1
229	FALSE	A2A5N3|A2A5N3_MOUSE	55.0093	2.8	2	110261	2	4		67433.4	Polyadenylate-binding protein OS=Mus musculus OX=10090 GN=Pabpc1l PE=2 SV=1
284	TRUE	P11688|ITA5_MOUSE	87.3943	3.8	5	737135	5	11	Carbamidomethylation	115043	Integrin alpha-5 OS=Mus musculus OX=10090 GN=Itga5 PE=1 SV=3
9	FALSE	Q9QXZ0|MACF1_MOUSE	25.8157	0.1	1	136381	1	2		831878	Microtubule-actin cross-linking factor 1 OS=Mus musculus OX=10090 GN=Macf1 PE=1 SV=2
92	FALSE	A0A1B0GRY7|A0A1B0GRY7_MOUSE	50.6546	8.33	1	50357.7	1	3	Carbamidomethylation	13094.1	Ribonuclease inhibitor (Fragment) OS=Mus musculus OX=10090 GN=Rnh1 PE=1 SV=1
287	FALSE	A0A087WP19|A0A087WP19_MOUSE	62.8726	4.76	1	89024.1	1	1		25891.1	Tripeptidyl-peptidase 2 (Fragment) OS=Mus musculus OX=10090 GN=Tpp2 PE=1 SV=1
1148	TRUE	A0A1B0GR50|A0A1B0GR50_MOUSE	27.7608	10.47	1		1	1		9778.1	U1 small nuclear ribonucleoprotein 70 kDa (Fragment) OS=Mus musculus OX=10090 GN=Snrnp70 PE=1 SV=1
513	TRUE	A0A571BEU1|A0A571BEU1_MOUSE	48.3902	9.49	2	20957.3	1	3		18385.7	Tropomyosin alpha-4 chain OS=Mus musculus OX=10090 GN=Tpm4 PE=1 SV=1
207	TRUE	P11438|LAMP1_MOUSE	124.341	6.9	3	957483	3	7		43865.1	Lysosome-associated membrane glycoprotein 1 OS=Mus musculus OX=10090 GN=Lamp1 PE=1 SV=2
270	FALSE	A0A5F8MPY2|A0A5F8MPY2_MOUSE	92.9531	28.7	3	1.05977e+06	3	10		11592.9	60S acidic ribosomal protein P2 OS=Mus musculus OX=10090 GN=Rplp2-ps1 PE=3 SV=1
18	FALSE	D3Z5E2|D3Z5E2_MOUSE	120.126	39.66	5	436183	3	9		12814.5	Heat shock cognate 71 kDa protein (Fragment) OS=Mus musculus OX=10090 GN=Hspa8 PE=1 SV=1
244	TRUE	A2A5N1|A2A5N1_MOUSE	103.872	27.04	5	54790.7	1	6		18348.7	14-3-3 protein beta/alpha (Fragment) OS=Mus musculus OX=10090 GN=Ywhab PE=1 SV=1
272	TRUE	P37804|TAGL_MOUSE	96.64	10.45	2	83834	2	2		22575.8	Transgelin OS=Mus musculus OX=10090 GN=Tagln PE=1 SV=3
325	FALSE	Q64524|H2B2E_MOUSE	61.4183	19.05	3	137422	3	7		13993.3	Histone H2B type 2-E OS=Mus musculus OX=10090 GN=H2bc21 PE=1 SV=3
960	TRUE	D3Z1U9|D3Z1U9_MOUSE	34.2744	2.6	1		1	1		41833.8	NADH dehydrogenase [ubiquinone] flavoprotein 1, mitochondrial OS=Mus musculus OX=10090 GN=Ndufv1 PE=1 SV=1
389	TRUE	Q9DB77|QCR2_MOUSE	88.3456	1.77	1	46007.2	1	1		48234.9	Cytochrome b-c1 complex subunit 2, mitochondrial OS=Mus musculus OX=10090 GN=Uqcrc2 PE=1 SV=1
719	TRUE	P63005|LIS1_MOUSE	46.9176	4.15	2	184449	2	4		46670	Platelet-activating factor acetylhydrolase IB subunit beta OS=Mus musculus OX=10090 GN=Pafah1b1 PE=1 SV=2
263	FALSE	G3UZ01|G3UZ01_MOUSE	41.4247	3.06	2	301223	2	3		49632.9	Polypyrimidine tract-binding protein 3 OS=Mus musculus OX=10090 GN=Ptbp3 PE=1 SV=1
174	FALSE	V9GXC1|V9GXC1_MOUSE	59.7105	15.58	2	1956580	2	7		8502.7	Peptidyl-prolyl cis-trans isomerase OS=Mus musculus OX=10090 GN=Gm12728 PE=1 SV=1
14	FALSE	P26043|RADI_MOUSE	121.779	7.2	6	108458	1	11		68542.8	Radixin OS=Mus musculus OX=10090 GN=Rdx PE=1 SV=3
26	FALSE	D3Z7D9|D3Z7D9_MOUSE	65.6919	9.62	1	268729	1	3	Carbamidomethylation	11525.1	Plastin-2 (Fragment) OS=Mus musculus OX=10090 GN=Lcp1 PE=1 SV=1
542	FALSE	Q3TLP8|Q3TLP8_MOUSE	61.0318	9	2	1.14918e+06	2	5	Carbamidomethylation	23432.3	Ras-related C3 botulinum toxin substrate 1 OS=Mus musculus OX=10090 GN=Rac1 PE=1 SV=1
1123	TRUE	Q9CZM3|Q9CZM3_MOUSE	26.8833	9.52	1	100507	1	2		14049.4	Transmembrane protein 33 OS=Mus musculus OX=10090 GN=Tmem33 PE=1 SV=1
695	FALSE	B7ZCP5|B7ZCP5_MOUSE	35.573	2.77	1	30990.2	1	1		36121.6	Copine-1 (Fragment) OS=Mus musculus OX=10090 GN=Cpne1 PE=1 SV=1
169	FALSE	A0A2R8VHJ0|A0A2R8VHJ0_MOUSE	33.1923	28.57	1	282235	1	2		3655.35	Galectin-1 OS=Mus musculus OX=10090 GN=Lgals1 PE=1 SV=1
219	FALSE	D3YVP5|D3YVP5_MOUSE	68.1008	7.48	2	113192	1	3		25102.9	Glutathione transferase OS=Mus musculus OX=10090 GN=Gstm7 PE=1 SV=1
481	TRUE	P50580|PA2G4_MOUSE	77.6066	6.35	3	516675	3	6	Carbamidomethylation	43698.8	Proliferation-associated protein 2G4 OS=Mus musculus OX=10090 GN=Pa2g4 PE=1 SV=3
263	FALSE	G3UXA6|G3UXA6_MOUSE	41.4247	2.53	2	301223	2	3		59784.6	Polypyrimidine tract-binding protein 3 OS=Mus musculus OX=10090 GN=Ptbp3 PE=1 SV=1
1150	TRUE	P29758|OAT_MOUSE	40.6921	2.28	1	1.02886e+06	1	3		48354.6	Ornithine aminotransferase, mitochondrial OS=Mus musculus OX=10090 GN=Oat PE=1 SV=1
571	TRUE	P61226|RAP2B_MOUSE	76.6988	6.01	1	231366	1	4		20504.4	Ras-related protein Rap-2b OS=Mus musculus OX=10090 GN=Rap2b PE=1 SV=1
673	FALSE	Q9R1L5|MAST1_MOUSE	30.1605	0.51	1	70963.2	1	2		170997	Microtubule-associated serine/threonine-protein kinase 1 OS=Mus musculus OX=10090 GN=Mast1 PE=1 SV=3
1220	TRUE	Q8BZN7|Q8BZN7_MOUSE	23.5428	0.99	1	23060.3	1	1		80111.1	Thyroid hormone receptor-associated protein 3 OS=Mus musculus OX=10090 GN=Thrap3 PE=1 SV=1
723	TRUE	Q8C1B7|SEP11_MOUSE	53.7647	1.62	1	83515.7	1	2		49694.6	Septin-11 OS=Mus musculus OX=10090 GN=Septin11 PE=1 SV=4
1123	TRUE	A0A0R4J1Z3|A0A0R4J1Z3_MOUSE	26.8833	4.88	1	100507	1	2		27932	Transmembrane protein 33 OS=Mus musculus OX=10090 GN=Tmem33 PE=1 SV=1
358	TRUE	Q8BWT1|THIM_MOUSE	83.5763	5.54	2	317406	2	5		41829.9	3-ketoacyl-CoA thiolase, mitochondrial OS=Mus musculus OX=10090 GN=Acaa2 PE=1 SV=3
314	TRUE	Q9D1R9|RL34_MOUSE	96.0174	21.37	3	477301	3	7	Carbamidomethylation	13292.9	60S ribosomal protein L34 OS=Mus musculus OX=10090 GN=Rpl34 PE=1 SV=2
695	TRUE	B7ZCP4|B7ZCP4_MOUSE	58.3663	1.88	1	30990.2	1	1		52853.7	Copine-1 OS=Mus musculus OX=10090 GN=Cpne1 PE=1 SV=1
785	TRUE	Q3UA95|Q3UA95_MOUSE	49.4436	8.57	1	2558458	1	1		10983.7	Histone H2A OS=Mus musculus OX=10090 GN=H2az1 PE=2 SV=1
511	TRUE	Q791V5|MTCH2_MOUSE	53.9972	2.97	1	117609	1	1		33499.1	Mitochondrial carrier homolog 2 OS=Mus musculus OX=10090 GN=Mtch2 PE=1 SV=1
699	FALSE	A2A815|A2A815_MOUSE	31.1118	6.67	1	395944	1	3		14242.7	Maillard deglycase (Fragment) OS=Mus musculus OX=10090 GN=Park7 PE=1 SV=8
562	FALSE	E9PX90|E9PX90_MOUSE	29.2998	1.13	1	352460	1	3		79455.2	Receptor protein-tyrosine kinase (Fragment) OS=Mus musculus OX=10090 GN=Fgfr2 PE=1 SV=1
212	TRUE	O70370|CATS_MOUSE	105.079	6.47	2	551989	2	3		38474.5	Cathepsin S OS=Mus musculus OX=10090 GN=Ctss PE=1 SV=2
283	FALSE	A0A494B9X6|A0A494B9X6_MOUSE	77.6048	27.78	3	593599	3	6	Carbamidomethylation	11608.3	Glutathione S-transferase omega-1 (Fragment) OS=Mus musculus OX=10090 GN=Gsto1 PE=1 SV=1
113	FALSE	A0A494B982|A0A494B982_MOUSE	114.875	3.5	2	384842	2	4		48442	Guanine deaminase OS=Mus musculus OX=10090 GN=Gda PE=1 SV=1
640	TRUE	P23116|EIF3A_MOUSE	50.3649	0.52	1	185254	1	2		161936	Eukaryotic translation initiation factor 3 subunit A OS=Mus musculus OX=10090 GN=Eif3a PE=1 SV=5
512	FALSE	D6RCW7|D6RCW7_MOUSE	51.0176	10.34	2	272547	2	3		19995.5	F-actin-capping protein subunit alpha OS=Mus musculus OX=10090 GN=Capza2 PE=1 SV=1
673	FALSE	E9PWX8|E9PWX8_MOUSE	30.1605	0.33	1	70963.2	1	2		264582	Non-specific serine/threonine protein kinase OS=Mus musculus OX=10090 GN=Mast4 PE=1 SV=1
139	TRUE	Q00612|G6PD1_MOUSE	106.72	15.92	9	980647	9	14	Carbamidomethylation	59262.6	Glucose-6-phosphate 1-dehydrogenase X OS=Mus musculus OX=10090 GN=G6pdx PE=1 SV=3
325	TRUE	Q8CGP2|H2B1P_MOUSE	76.6544	26.19	4	488076	4	9		13992.3	Histone H2B type 1-P OS=Mus musculus OX=10090 GN=Hist1h2bp PE=1 SV=3
197	TRUE	Q9CZX8|RS19_MOUSE	115.475	25.52	6	1.46849e+06	6	10		16085.5	40S ribosomal protein S19 OS=Mus musculus OX=10090 GN=Rps19 PE=1 SV=3
383	FALSE	D3YYM6|D3YYM6_MOUSE	79.676	14.29	3	426988	3	7	Carbamidomethylation	20413.6	40S ribosomal protein S5 (Fragment) OS=Mus musculus OX=10090 GN=Rps5 PE=1 SV=1
900	TRUE	Q6VYI4|Q6VYI4_MOUSE	34.1198	2.96	1	42904.4	1	1		34156.8	TAR DNA-binding protein 43 OS=Mus musculus OX=10090 GN=Tardbp PE=1 SV=1
273	TRUE	P80316|TCPE_MOUSE	78.8081	3.14	2	1.38174e+06	2	4		59624.1	T-complex protein 1 subunit epsilon OS=Mus musculus OX=10090 GN=Cct5 PE=1 SV=1
158	TRUE	A0A1D5RM85|A0A1D5RM85_MOUSE	117.29	21	8	1.7118e+06	8	15	Carbamidomethylation	24638.3	60S ribosomal protein L18a (Fragment) OS=Mus musculus OX=10090 GN=Rpl18a PE=1 SV=1
327	FALSE	P00015|CYC2_MOUSE	30.7616	6.67	1	645453	1	3		11713.5	Cytochrome c, testis-specific OS=Mus musculus OX=10090 GN=Cyct PE=1 SV=3
861	TRUE	A0A087WPH7|A0A087WPH7_MOUSE	30.5962	3.93	1	84769.2	1	1		34020.1	26S proteasome regulatory subunit 6A (Fragment) OS=Mus musculus OX=10090 GN=Psmc3 PE=1 SV=6
536	FALSE	A0A1Y7VMZ4|A0A1Y7VMZ4_MOUSE	34.4466	3.9	1	62501.4	1	2		31198.9	Acyl-coenzyme A thioesterase 3 OS=Mus musculus OX=10090 GN=Acot3 PE=1 SV=1
458	FALSE	A0A0N4SVE0|A0A0N4SVE0_MOUSE	56.4112	4.07	1	51034.8	1	2		24125.2	Electron transfer flavoprotein subunit beta OS=Mus musculus OX=10090 GN=Etfbl PE=3 SV=1
267	TRUE	P61750|ARF4_MOUSE	86.2328	32.78	6	1.22209e+06	2	11		20396.6	ADP-ribosylation factor 4 OS=Mus musculus OX=10090 GN=Arf4 PE=1 SV=2
35	FALSE	Q64467|G3PT_MOUSE	116.763	7.5	4	15209495	4	10	Carbamidomethylation	47656.9	Glyceraldehyde-3-phosphate dehydrogenase, testis-specific OS=Mus musculus OX=10090 GN=Gapdhs PE=1 SV=1
586	TRUE	Q60648|SAP3_MOUSE	73.6962	5.18	1	24139.2	1	1		20824.2	Ganglioside GM2 activator OS=Mus musculus OX=10090 GN=Gm2a PE=1 SV=2
959	TRUE	Q64105|SPRE_MOUSE	28.6834	3.07	1	46453.7	1	1		27883	Sepiapterin reductase OS=Mus musculus OX=10090 GN=Spr PE=1 SV=1
555	FALSE	P39053|DYN1_MOUSE	50.5194	0.92	1	9367.21	1	1		97802.8	Dynamin-1 OS=Mus musculus OX=10090 GN=Dnm1 PE=1 SV=2
133	FALSE	Q3TS02|Q3TS02_MOUSE	99.2109	10.18	5	725190	5	10	Carbamidomethylation	53705.3	ATP citrate synthase OS=Mus musculus OX=10090 GN=Acly PE=1 SV=1
673	FALSE	Q811L6|MAST4_MOUSE	30.1605	0.31	1	70963.2	1	2		284004	Microtubule-associated serine/threonine-protein kinase 4 OS=Mus musculus OX=10090 GN=Mast4 PE=1 SV=3
138	TRUE	P61982|1433G_MOUSE	113.303	18.62	5	29711.4	1	6		28302.6	14-3-3 protein gamma OS=Mus musculus OX=10090 GN=Ywhag PE=1 SV=2
541	FALSE	A0A0G2JFK3|A0A0G2JFK3_MOUSE	41.385	5.31	1	233797	1	3		21064.6	Microtubule-associated protein (Fragment) OS=Mus musculus OX=10090 GN=Map4 PE=1 SV=1
677	TRUE	D3YYE1|D3YYE1_MOUSE	57.3052	4.04	1		1	1		22954.5	Acidic leucine-rich nuclear phosphoprotein 32 family member A (Fragment) OS=Mus musculus OX=10090 GN=Anp32a PE=1 SV=1
1161	TRUE	Q6P8I4|PCNP_MOUSE	33.3915	6.18	1	167413	1	3		18962.9	PEST proteolytic signal-containing nuclear protein OS=Mus musculus OX=10090 GN=Pcnp PE=1 SV=1
1054	TRUE	A0A1W2P7X3|A0A1W2P7X3_MOUSE	31.3567	7.89	1	40933.2	1	1		12562.3	Acid phosphatase OS=Mus musculus OX=10090 GN=Acp1 PE=1 SV=1
196	FALSE	A0A0N4SW89|A0A0N4SW89_MOUSE	119.415	4.03	1	48242.2	1	1		30759.8	Annexin (Fragment) OS=Mus musculus OX=10090 GN=Anxa4 PE=1 SV=3
709	TRUE	Q61029|LAP2B_MOUSE	70.5734	4.65	2	68130.5	1	6		50372.7	Lamina-associated polypeptide 2, isoforms beta/delta/epsilon/gamma OS=Mus musculus OX=10090 GN=Tmpo PE=1 SV=4
487	TRUE	Q6ZWQ5|Q6ZWQ5_MOUSE	54.8507	9.88	2	188283	1	4		18884.5	Sorting nexin-12 OS=Mus musculus OX=10090 GN=Snx12 PE=1 SV=1
195	FALSE	G3UZU8|G3UZU8_MOUSE	41.4453	3.4	1		1	1		29617.4	UDP-glucose:glycoprotein glucosyltransferase 1 OS=Mus musculus OX=10090 GN=Uggt1 PE=1 SV=1
94	TRUE	P26040|EZRI_MOUSE	131.962	8.53	7	175010	2	12		69406.8	Ezrin OS=Mus musculus OX=10090 GN=Ezr PE=1 SV=3
898	TRUE	A0A494B947|A0A494B947_MOUSE	26.884	6.35	1	76520.6	1	2		14966.8	Splicing factor U2AF 35 kDa subunit (Fragment) OS=Mus musculus OX=10090 GN=U2af1 PE=1 SV=1
695	FALSE	B7ZCP7|B7ZCP7_MOUSE	35.573	5.06	1	30990.2	1	1		19859.6	Copine-1 (Fragment) OS=Mus musculus OX=10090 GN=Cpne1 PE=1 SV=1
325	TRUE	Q64475|H2B1B_MOUSE	76.6544	26.19	4	488076	4	9		13952.2	Histone H2B type 1-B OS=Mus musculus OX=10090 GN=H2bc3 PE=1 SV=3
71	TRUE	P10107|ANXA1_MOUSE	138.748	20.81	11	3217971	11	19		38734.3	Annexin A1 OS=Mus musculus OX=10090 GN=Anxa1 PE=1 SV=2
438	TRUE	Q20BD0|Q20BD0_MOUSE	92.6079	13.25	4	298536	3	6	Carbamidomethylation	36210.8	Heterogeneous nuclear ribonucleoprotein A/B OS=Mus musculus OX=10090 GN=Hnrnpab PE=1 SV=1
323	TRUE	O55234|PSB5_MOUSE	101.005	14.02	4	500689	3	7		28532.4	Proteasome subunit beta type-5 OS=Mus musculus OX=10090 GN=Psmb5 PE=1 SV=3
25	FALSE	A0A1L1SSN6|A0A1L1SSN6_MOUSE	118.672	24.43	4	8193157	4	12	Carbamidomethylation	19395.3	Pyruvate kinase (Fragment) OS=Mus musculus OX=10090 GN=Pkm PE=1 SV=1
903	TRUE	A0A1B0GRE1|A0A1B0GRE1_MOUSE	32.9539	5.34	1	149892	1	3		14337.2	ATPase GET3 (Fragment) OS=Mus musculus OX=10090 GN=Get3 PE=1 SV=1
114	FALSE	Q8BFW4|TRI65_MOUSE	33.9636	1.34	1	121098	1	2		58458.3	Tripartite motif-containing protein 65 OS=Mus musculus OX=10090 GN=Trim65 PE=1 SV=1
105	TRUE	P19001|K1C19_MOUSE	118.431	15.38	7	526758	2	17		44541.8	Keratin, type I cytoskeletal 19 OS=Mus musculus OX=10090 GN=Krt19 PE=1 SV=1
919	TRUE	E9Q6E0|E9Q6E0_MOUSE	28.0105	0.77	1	31103.7	1	1		144225	C-Jun-amino-terminal kinase-interacting protein 3 OS=Mus musculus OX=10090 GN=Mapk8ip3 PE=1 SV=1
494	TRUE	D9J2Z9|D9J2Z9_MOUSE	78.0044	1.66	1	153295	1	3	Carbamidomethylation	52396.9	ENH isoform 1b OS=Mus musculus OX=10090 GN=Pdlim5 PE=1 SV=1
1168	TRUE	Q9D8W5|PSD12_MOUSE	29.0721	2.41	1	63815	1	1		52895.2	26S proteasome non-ATPase regulatory subunit 12 OS=Mus musculus OX=10090 GN=Psmd12 PE=1 SV=4
424	FALSE	E9Q6P1|E9Q6P1_MOUSE	62.5242	18.47	3	673380	3	5		16832.2	Phosphoserine aminotransferase (Fragment) OS=Mus musculus OX=10090 GN=Psat1 PE=1 SV=1
971	TRUE	E9QB02|E9QB02_MOUSE	35.3037	1.1	1	132049	1	2		102373	Methionine--tRNA ligase, cytoplasmic OS=Mus musculus OX=10090 GN=Mars1 PE=1 SV=1
325	FALSE	Q9D2U9|H2B3A_MOUSE	61.4183	19.05	3	137422	3	7		13994.2	Histone H2B type 3-A OS=Mus musculus OX=10090 GN=Hist3h2ba PE=1 SV=3
997	TRUE	A0A1Y7VP01|A0A1Y7VP01_MOUSE	22.6833	5.37	1		1	1		17023	Peptidylprolyl isomerase (Fragment) OS=Mus musculus OX=10090 GN=Fkbp3 PE=1 SV=1
72	FALSE	D6RJ60|D6RJ60_MOUSE	39.7313	7.29	1	145549	1	2	Carbamidomethylation	10798.1	RNA helicase OS=Mus musculus OX=10090 GN=Eif4a2 PE=1 SV=1
762	TRUE	Q9Z1G4|VPP1_MOUSE	56.2951	1.19	1	233744	1	3		96466.9	V-type proton ATPase 116 kDa subunit a1 OS=Mus musculus OX=10090 GN=Atp6v0a1 PE=1 SV=3
673	TRUE	Q505N6|Q505N6_MOUSE	42.3875	2.31	2	70963.2	2	3		82846.2	Ribosomal protein S6 kinase OS=Mus musculus OX=10090 GN=Rps6ka1 PE=1 SV=1
230	TRUE	H3BL49|H3BL49_MOUSE	104.75	7.16	3	535875	3	5		53082.9	CCT-theta OS=Mus musculus OX=10090 GN=Cct8 PE=1 SV=1
338	TRUE	P51660|DHB4_MOUSE	99.9458	4.49	3	267123	3	6		79481.8	Peroxisomal multifunctional enzyme type 2 OS=Mus musculus OX=10090 GN=Hsd17b4 PE=1 SV=3
723	TRUE	Q9R1T4|SEPT6_MOUSE	53.7647	1.61	1	83515.7	1	2		49619.6	Septin-6 OS=Mus musculus OX=10090 GN=Septin6 PE=1 SV=4
562	FALSE	F6UND7|F6UND7_MOUSE	29.2998	1.53	1	352460	1	3		59111.3	Tyrosine-protein kinase OS=Mus musculus OX=10090 GN=Hck PE=1 SV=1
29	FALSE	A2A6A2|A2A6A2_MOUSE	95.3133	36.73	5	763737	2	12		11182.6	Heat shock protein HSP 90-alpha (Fragment) OS=Mus musculus OX=10090 GN=Hsp90aa1 PE=1 SV=2
308	TRUE	P62984|RL40_MOUSE	101.591	23.44	4	6633170	4	11		14728.3	Ubiquitin-60S ribosomal protein L40 OS=Mus musculus OX=10090 GN=Uba52 PE=1 SV=2
687	TRUE	Q8BTS0|Q8BTS0_MOUSE	57.1898	1.63	1	103364	1	1	Carbamidomethylation	69266.2	DEAD box protein 5 OS=Mus musculus OX=10090 GN=Ddx5 PE=1 SV=1
509	TRUE	P07091|S10A4_MOUSE	62.6173	7.92	1	559361	1	1		11721.4	Protein S100-A4 OS=Mus musculus OX=10090 GN=S100a4 PE=1 SV=1
51	TRUE	F8WIT2|F8WIT2_MOUSE	115.953	8.7	7	674352	6	11		75288.6	Annexin OS=Mus musculus OX=10090 GN=Anxa6 PE=1 SV=1
467	FALSE	A0A494BAF6|A0A494BAF6_MOUSE	24.5983	2.38	1	63668.2	1	1		46562.6	DNA damage-binding protein 1 (Fragment) OS=Mus musculus OX=10090 GN=Ddb1 PE=1 SV=1
159	FALSE	Q8BVP1|TRIML_MOUSE	28.6078	1.49	1	225112	1	3		53787.3	Probable E3 ubiquitin-protein ligase TRIML1 OS=Mus musculus OX=10090 GN=Triml1 PE=1 SV=1
354	TRUE	P15532|NDKA_MOUSE	107.546	38.16	5		1	16	Carbamidomethylation	17207.8	Nucleoside diphosphate kinase A OS=Mus musculus OX=10090 GN=Nme1 PE=1 SV=1
812	FALSE	A0A1B0GT68|A0A1B0GT68_MOUSE	38.3557	5.26	1	1.63067e+06	1	3		16693.1	Predicted gene 45717 OS=Mus musculus OX=10090 GN=Gm45717 PE=3 SV=1
397	TRUE	A0A0A6YX26|A0A0A6YX26_MOUSE	74.6834	27.13	4	773413	4	5		14996.6	60S ribosomal protein L31 OS=Mus musculus OX=10090 GN=Rpl31 PE=1 SV=1
818	TRUE	D3Z2H2|D3Z2H2_MOUSE	33.6197	0.9	1		1	1		98828.1	Catenin delta-1 OS=Mus musculus OX=10090 GN=Ctnnd1 PE=1 SV=1
1042	TRUE	F7AI87|F7AI87_MOUSE	29.6133	6.19	1	81026.7	1	1		21316.4	26S proteasome non-ATPase regulatory subunit 4 (Fragment) OS=Mus musculus OX=10090 GN=Psmd4 PE=1 SV=1
365	TRUE	A0A494BAK4|A0A494BAK4_MOUSE	88.2508	6.88	2	212770	2	4		27745.4	Endoplasmic reticulum-Golgi intermediate compartment protein 1 OS=Mus musculus OX=10090 GN=Ergic1 PE=1 SV=1
898	TRUE	Q9D883|U2AF1_MOUSE	26.884	3.35	1	76520.6	1	2		27815	Splicing factor U2AF 35 kDa subunit OS=Mus musculus OX=10090 GN=U2af1 PE=1 SV=4
661	TRUE	Q9D1J3|SARNP_MOUSE	72.4564	9.05	2	634886	2	9		23532.7	SAP domain-containing ribonucleoprotein OS=Mus musculus OX=10090 GN=Sarnp PE=1 SV=3
359	TRUE	P61979|HNRPK_MOUSE	75.8303	6.05	3	536811	3	4		50976.2	Heterogeneous nuclear ribonucleoprotein K OS=Mus musculus OX=10090 GN=Hnrnpk PE=1 SV=1
527	TRUE	P86048|RL10L_MOUSE	61.2407	5.61	3	382579	3	3		24557.8	60S ribosomal protein L10-like OS=Mus musculus OX=10090 GN=Rpl10l PE=2 SV=1
673	FALSE	A0A668KLF8|A0A668KLF8_MOUSE	30.1605	0.49	1	70963.2	1	2		180878	Non-specific serine/threonine protein kinase OS=Mus musculus OX=10090 GN=Mast2 PE=1 SV=1
283	FALSE	Q8K2Q2|GSTO2_MOUSE	40.8766	3.63	1	89462	1	1		28599.4	Glutathione S-transferase omega-2 OS=Mus musculus OX=10090 GN=Gsto2 PE=1 SV=1
1178	TRUE	Q60737|CSK21_MOUSE	27.857	1.79	1	73785.1	1	2		45133.5	Casein kinase II subunit alpha OS=Mus musculus OX=10090 GN=Csnk2a1 PE=1 SV=2
934	TRUE	Q9QYC0|ADDA_MOUSE	27.487	1.09	1	29144	1	1		80646.5	Alpha-adducin OS=Mus musculus OX=10090 GN=Add1 PE=1 SV=2
1050	TRUE	Q9D8S4|ORN_MOUSE	38.1015	3.38	1	151991	1	3		26738.7	Oligoribonuclease, mitochondrial OS=Mus musculus OX=10090 GN=Rexo2 PE=1 SV=2
294	FALSE	A0A0U1RPK4|A0A0U1RPK4_MOUSE	64.0637	2.64	1	200026	1	1		33693.1	4F2 cell-surface antigen heavy chain OS=Mus musculus OX=10090 GN=Slc3a2 PE=1 SV=1
63	FALSE	A0A0R4J2A3|A0A0R4J2A3_MOUSE	27.4922	1.28	1	195902	1	1		68481.5	Transketolase-like protein 2 OS=Mus musculus OX=10090 GN=Tktl2 PE=1 SV=1
658	TRUE	Q8BU30|SYIC_MOUSE	43.2921	1.35	2	215803	2	4		144271	Isoleucine--tRNA ligase, cytoplasmic OS=Mus musculus OX=10090 GN=Iars1 PE=1 SV=2
732	TRUE	E9Q0U7|E9Q0U7_MOUSE	54.6621	1.22	1	96365	1	2		91677.9	Heat shock protein 105 kDa OS=Mus musculus OX=10090 GN=Hsph1 PE=1 SV=1
395	TRUE	Q80T06|Q80T06_MOUSE	67.1889	9.61	2	321965	2	2		31292	Elongation factor 1-delta OS=Mus musculus OX=10090 GN=Eef1d PE=1 SV=1
673	TRUE	A2CEE7|A2CEE7_MOUSE	42.3875	2.18	2	70963.2	2	3		88303.2	Ribosomal protein S6 kinase OS=Mus musculus OX=10090 GN=Rps6ka6 PE=1 SV=1
66	FALSE	D6RGM7|D6RGM7_MOUSE	39.1467	3.23	1	1.58511e+06	1	3		42041.3	Katanin p60 ATPase-containing subunit A-like 2 OS=Mus musculus OX=10090 GN=Katnal2 PE=1 SV=1
1094	TRUE	Q6PB66|LPPRC_MOUSE	30.4339	0.57	1	79985.7	1	2		156615	Leucine-rich PPR motif-containing protein, mitochondrial OS=Mus musculus OX=10090 GN=Lrpprc PE=1 SV=2
88	FALSE	A0A0J9YU05|A0A0J9YU05_MOUSE	66.0973	2.1	1	306266	1	2		36414.9	WD repeat-containing protein 1 OS=Mus musculus OX=10090 GN=Wdr1 PE=1 SV=1
18	FALSE	Q504P4|Q504P4_MOUSE	180.873	21.21	14	3272223	11	21	Carbamidomethylation	68778.8	Heat shock cognate 71 kDa protein OS=Mus musculus OX=10090 GN=Hspa8 PE=1 SV=1
231	TRUE	F7DBB3|F7DBB3_MOUSE	90.1239	0.44	1	1469341	1	3		166491	AHNAK nucleoprotein 2 (Fragment) OS=Mus musculus OX=10090 GN=Ahnak2 PE=1 SV=1
1104	TRUE	Q99KF1|TMED9_MOUSE	30.7552	4.26	1	71581.4	1	1		27127.2	Transmembrane emp24 domain-containing protein 9 OS=Mus musculus OX=10090 GN=Tmed9 PE=1 SV=2
308	TRUE	P0CG49|UBB_MOUSE	101.591	9.84	4	6633170	4	11		34368.5	Polyubiquitin-B OS=Mus musculus OX=10090 GN=Ubb PE=2 SV=1
9	FALSE	A0A0R4J221|A0A0R4J221_MOUSE	51.4447	2.28	2	136038	2	3		80670.4	Plectin (Fragment) OS=Mus musculus OX=10090 GN=Plec PE=1 SV=1
1011	TRUE	Q924H7|WAC_MOUSE	25.1718	1.24	1		1	1		70680.4	WW domain-containing adapter protein with coiled-coil OS=Mus musculus OX=10090 GN=Wac PE=1 SV=2
223	FALSE	#CONTAM#cont|000033|	88.8867	3.17	1	358145	1	3		28570.6	gi|2136705|pir||S66289 alpha 1 antichymotrypsin - bovine (fragment) [Bos taurus (contaminant)]
1095	TRUE	Q99KK9|SYHM_MOUSE	35.4686	1.78	1	40765.8	1	1		56985.3	Histidine--tRNA ligase, mitochondrial OS=Mus musculus OX=10090 GN=Hars2 PE=1 SV=1
99	TRUE	Q02053|UBA1_MOUSE	125.266	6.14	7	1.52155e+06	7	13	Carbamidomethylation	117809	Ubiquitin-like modifier-activating enzyme 1 OS=Mus musculus OX=10090 GN=Uba1 PE=1 SV=1
752	TRUE	Q62318|TIF1B_MOUSE	53.5616	2.28	2	159355	2	4		88847	Transcription intermediary factor 1-beta OS=Mus musculus OX=10090 GN=Trim28 PE=1 SV=3
133	TRUE	Q3V117|Q3V117_MOUSE	127.805	6.99	8	1218268	8	19	Carbamidomethylation	120795	ATP-citrate synthase OS=Mus musculus OX=10090 GN=Acly PE=1 SV=1
821	TRUE	A0A0R4J008|A0A0R4J008_MOUSE	23.9884	1.43	1	47572.1	1	1		55330.2	Histone deacetylase 2 OS=Mus musculus OX=10090 GN=Hdac2 PE=1 SV=1
337	TRUE	Q80UG5|SEPT9_MOUSE	71.6458	6	5	1.12622e+06	4	13		65574.9	Septin-9 OS=Mus musculus OX=10090 GN=Septin9 PE=1 SV=1
164	TRUE	Q8BMS1|ECHA_MOUSE	109.539	6.03	5	529414	5	9		82669.8	Trifunctional enzyme subunit alpha, mitochondrial OS=Mus musculus OX=10090 GN=Hadha PE=1 SV=1
9	FALSE	E9PVY8|E9PVY8_MOUSE	25.8157	0.1	1	136381	1	2		831877	Microtubule-actin cross-linking factor 1 OS=Mus musculus OX=10090 GN=Macf1 PE=1 SV=2
555	TRUE	G3X9G4|G3X9G4_MOUSE	58.1731	0.92	1	9367.21	1	1		98074.3	Dynamin GTPase OS=Mus musculus OX=10090 GN=Dnm2 PE=1 SV=1
193	TRUE	D3Z6I8|D3Z6I8_MOUSE	98.0789	14.98	4	61464.8	1	7		28723.1	Tropomyosin alpha-3 chain OS=Mus musculus OX=10090 GN=Tpm3 PE=1 SV=1
900	TRUE	A0A087WRP4|A0A087WRP4_MOUSE	34.1198	6.52	1	42904.4	1	1		15888.8	TAR DNA-binding protein 43 (Fragment) OS=Mus musculus OX=10090 GN=Tardbp PE=1 SV=1
259	TRUE	Q3UEJ6|Q3UEJ6_MOUSE	84.9322	0.92	1	67010.3	1	1		86514.4	Alpha-1,4 glucan phosphorylase OS=Mus musculus OX=10090 GN=Pygl PE=1 SV=1
810	FALSE	A3QM89|A3QM89_MOUSE	35.5614	3.16	1	140023	1	2		28299	Reticulon (Fragment) OS=Mus musculus OX=10090 GN=Rtn1 PE=1 SV=1
507	TRUE	Q60668|HNRPD_MOUSE	75.1215	6.76	2	77302.4	1	3	Carbamidomethylation	38354.1	Heterogeneous nuclear ribonucleoprotein D0 OS=Mus musculus OX=10090 GN=Hnrnpd PE=1 SV=2
723	TRUE	B1AQZ0|B1AQZ0_MOUSE	53.7647	1.45	1	83515.7	1	2		55874.4	Septin-8 OS=Mus musculus OX=10090 GN=Septin8 PE=1 SV=1
673	FALSE	E9Q4Q9|E9Q4Q9_MOUSE	30.1605	0.81	1	70963.2	1	2		111835	Non-specific serine/threonine protein kinase (Fragment) OS=Mus musculus OX=10090 GN=Mast4 PE=1 SV=1
182	TRUE	P35564|CALX_MOUSE	104.051	7.45	5	1.85921e+06	5	9		67277.9	Calnexin OS=Mus musculus OX=10090 GN=Canx PE=1 SV=1
499	TRUE	P62267|RS23_MOUSE	62.2818	21.68	3	466953	3	6		15807.5	40S ribosomal protein S23 OS=Mus musculus OX=10090 GN=Rps23 PE=1 SV=3
695	FALSE	E9Q806|E9Q806_MOUSE	35.573	2.57	1	30990.2	1	1		38948.8	Copine-1 OS=Mus musculus OX=10090 GN=Cpne1 PE=1 SV=1
263	FALSE	B2RU80|PTPRB_MOUSE	25.2423	0.35	1	282729	1	2		224495	Receptor-type tyrosine-protein phosphatase beta OS=Mus musculus OX=10090 GN=Ptprb PE=1 SV=1
590	TRUE	Q9Z2U1|PSA5_MOUSE	62.8512	9.54	2	328431	2	4		26411	Proteasome subunit alpha type-5 OS=Mus musculus OX=10090 GN=Psma5 PE=1 SV=1
755	FALSE	B2RUF0|B2RUF0_MOUSE	39.9534	2.23	1	157256	1	3		38080.4	Y box protein 2 OS=Mus musculus OX=10090 GN=Ybx2 PE=1 SV=1
562	FALSE	Q03142|FGFR4_MOUSE	29.2998	1	1	352460	1	3		88661.3	Fibroblast growth factor receptor 4 OS=Mus musculus OX=10090 GN=Fgfr4 PE=1 SV=3
906	TRUE	Q91VU8|PTOV1_MOUSE	29.4972	1.68	1	148508	1	2		46864.5	Prostate tumor-overexpressed gene 1 protein homolog OS=Mus musculus OX=10090 GN=Ptov1 PE=1 SV=1
542	FALSE	A0A2R8VHH0|A0A2R8VHH0_MOUSE	41.8732	12.5	1	345619	1	3	Carbamidomethylation	9004.28	Ras-related C3 botulinum toxin substrate 2 (Fragment) OS=Mus musculus OX=10090 GN=Rac2 PE=1 SV=1
979	TRUE	P70372|ELAV1_MOUSE	34.8197	3.37	1	84094.4	1	1		36169	ELAV-like protein 1 OS=Mus musculus OX=10090 GN=Elavl1 PE=1 SV=2
982	TRUE	A0A0A6YXY3|A0A0A6YXY3_MOUSE	44.2528	6.42	1	56292.2	1	3		12066.7	Structural maintenance of chromosomes protein 4 (Fragment) OS=Mus musculus OX=10090 GN=Smc4 PE=1 SV=1
213	FALSE	Q80VY2|INKA2_MOUSE	32.4228	2.33	1	393040	1	3		33232.7	PAK4-inhibitor INKA2 OS=Mus musculus OX=10090 GN=Inka2 PE=2 SV=1
712	TRUE	P56395|CYB5_MOUSE	61.0717	8.96	1	231537	1	3		15241	Cytochrome b5 OS=Mus musculus OX=10090 GN=Cyb5a PE=1 SV=2
33	FALSE	F7C312|F7C312_MOUSE	147.406	27.61	14	5.62643e+06	14	26		43476.2	Endoplasmin (Fragment) OS=Mus musculus OX=10090 GN=Hsp90b1 PE=1 SV=1
395	FALSE	D3Z7N2|D3Z7N2_MOUSE	59.1818	20.93	2	321965	2	2		14181.7	Elongation factor 1-delta (Fragment) OS=Mus musculus OX=10090 GN=Eef1d PE=1 SV=1
437	TRUE	P61089|UBE2N_MOUSE	68.6353	11.84	2	245510	2	2		17137.8	Ubiquitin-conjugating enzyme E2 N OS=Mus musculus OX=10090 GN=Ube2n PE=1 SV=1
353	TRUE	P0DP28|CALM3_MOUSE	94.1069	4.7	1	142588	1	1		16837.6	Calmodulin-3 OS=Mus musculus OX=10090 GN=Calm3 PE=1 SV=1
659	TRUE	P10711|TCEA1_MOUSE	60.6516	5.98	2	165740	2	4		33880.5	Transcription elongation factor A protein 1 OS=Mus musculus OX=10090 GN=Tcea1 PE=1 SV=2
411	TRUE	P70441|NHRF1_MOUSE	68.819	11.55	4	284001	4	7	Carbamidomethylation	38600.1	Na(+)/H(+) exchange regulatory cofactor NHE-RF1 OS=Mus musculus OX=10090 GN=Slc9a3r1 PE=1 SV=3
229	FALSE	Q8C7D3|Q8C7D3_MOUSE	35.0333	2.36	1	298116	1	1		43349.7	Poly(A)-binding protein, cytoplasmic 5 OS=Mus musculus OX=10090 GN=Pabpc5 PE=2 SV=1
494	TRUE	Q8CI51|PDLI5_MOUSE	78.0044	1.35	1	153295	1	3	Carbamidomethylation	63299.2	PDZ and LIM domain protein 5 OS=Mus musculus OX=10090 GN=Pdlim5 PE=1 SV=4
588	TRUE	Q62422|OSTF1_MOUSE	56.5901	3.26	1	75462.1	1	2		23782.7	Osteoclast-stimulating factor 1 OS=Mus musculus OX=10090 GN=Ostf1 PE=1 SV=2
267	FALSE	E9Q798|E9Q798_MOUSE	73.7784	22.88	4	1.22209e+06	2	9		17585.2	ADP-ribosylation factor 4 OS=Mus musculus OX=10090 GN=Arf4 PE=1 SV=1
446	TRUE	O35286|DHX15_MOUSE	63.1072	0.88	1	122175	1	3		91006.9	Pre-mRNA-splicing factor ATP-dependent RNA helicase DHX15 OS=Mus musculus OX=10090 GN=Dhx15 PE=1 SV=2
96	FALSE	V9GWY0|V9GWY0_MOUSE	113.197	18.8	6	3936489	6	13		29939.2	40S ribosomal protein S4 OS=Mus musculus OX=10090 GN=Gm15013 PE=3 SV=1
825	TRUE	P24270|CATA_MOUSE	28.706	1.71	1	164984	1	2		59795.3	Catalase OS=Mus musculus OX=10090 GN=Cat PE=1 SV=4
1045	TRUE	O09167|RL21_MOUSE	29.532	4.38	1	169026	1	3		18561.8	60S ribosomal protein L21 OS=Mus musculus OX=10090 GN=Rpl21 PE=1 SV=3
697	TRUE	O08810|U5S1_MOUSE	71.7505	1.85	2		1	4		109361	116 kDa U5 small nuclear ribonucleoprotein component OS=Mus musculus OX=10090 GN=Eftud2 PE=1 SV=1
692	TRUE	Q9D2G2|ODO2_MOUSE	45.3553	1.76	1	116086	1	2		48994.5	Dihydrolipoyllysine-residue succinyltransferase component of 2-oxoglutarate dehydrogenase complex, mitochondrial OS=Mus musculus OX=10090 GN=Dlst PE=1 SV=1
219	FALSE	D3YVP6|D3YVP6_MOUSE	68.1008	8.84	2	113192	1	3		21328.6	Glutathione S-transferase Mu 7 OS=Mus musculus OX=10090 GN=Gstm7 PE=1 SV=2
478	TRUE	P62852|RS25_MOUSE	83.6386	20.8	3	4309850	3	9		13742.1	40S ribosomal protein S25 OS=Mus musculus OX=10090 GN=Rps25 PE=1 SV=1
71	FALSE	A0A0G2JFD8|A0A0G2JFD8_MOUSE	24.9952	1.31	1		1	1		64114.6	Nexilin OS=Mus musculus OX=10090 GN=Nexn PE=1 SV=1
691	TRUE	O54724|CAVN1_MOUSE	39.5154	4.85	2	36179.4	2	3		43953.6	Caveolae-associated protein 1 OS=Mus musculus OX=10090 GN=Cavin1 PE=1 SV=1
615	TRUE	P47856|GFPT1_MOUSE	59.9672	3.44	3	237407	3	6		78539.1	Glutamine--fructose-6-phosphate aminotransferase [isomerizing] 1 OS=Mus musculus OX=10090 GN=Gfpt1 PE=1 SV=3
859	TRUE	D3Z569|D3Z569_MOUSE	41.649	4.21	1	155658	1	3		21867.6	Signal peptidase complex catalytic subunit SEC11 OS=Mus musculus OX=10090 GN=Sec11a PE=1 SV=1
764	FALSE	Q922W5|P5CR1_MOUSE	35.4596	3.56	1	351889	1	3		32373.4	Pyrroline-5-carboxylate reductase 1, mitochondrial OS=Mus musculus OX=10090 GN=Pycr1 PE=1 SV=1
1023	TRUE	Q9EQ20|MMSA_MOUSE	24.3026	1.5	1	44220.6	1	1		57915.6	Methylmalonate-semialdehyde dehydrogenase [acylating], mitochondrial OS=Mus musculus OX=10090 GN=Aldh6a1 PE=1 SV=1
673	TRUE	E9PUP0|E9PUP0_MOUSE	42.3875	2.19	2	70963.2	2	3		87733.5	Ribosomal protein S6 kinase OS=Mus musculus OX=10090 GN=Rps6ka6 PE=1 SV=1
1044	TRUE	A6PWZ2|A6PWZ2_MOUSE	25.2181	17.24	1	69939.7	1	1		6495.33	Eukaryotic translation initiation factor 6 (Fragment) OS=Mus musculus OX=10090 GN=Eif6 PE=1 SV=1
95	FALSE	Z4YK03|Z4YK03_MOUSE	118.161	5.32	1	72144.6	1	2		20889.7	Leukocyte elastase inhibitor A (Fragment) OS=Mus musculus OX=10090 GN=Serpinb1a PE=1 SV=2
122	FALSE	E9Q0P9|E9Q0P9_MOUSE	114.939	8.81	2	1.28293e+06	2	5	Carbamidomethylation	21286.2	Serine (or cysteine) peptidase inhibitor, clade B, member 6a (Fragment) OS=Mus musculus OX=10090 GN=Serpinb6a PE=1 SV=1
575	TRUE	Q9R1P0|PSA4_MOUSE	68.3471	9.58	3	462642	3	7		29470.8	Proteasome subunit alpha type-4 OS=Mus musculus OX=10090 GN=Psma4 PE=1 SV=1
673	FALSE	A0A668KL31|A0A668KL31_MOUSE	30.1605	0.47	1	70963.2	1	2		188610	Non-specific serine/threonine protein kinase OS=Mus musculus OX=10090 GN=Mast2 PE=1 SV=1
668	TRUE	P56959|FUS_MOUSE	45.1804	1.54	1	167762	1	2		52673.1	RNA-binding protein FUS OS=Mus musculus OX=10090 GN=Fus PE=1 SV=1
401	TRUE	Q61024|ASNS_MOUSE	83.9915	6.06	4	430576	4	10		64282.7	Asparagine synthetase [glutamine-hydrolyzing] OS=Mus musculus OX=10090 GN=Asns PE=1 SV=3
17	TRUE	Q8VHX6|FLNC_MOUSE	178.374	8.33	20	2.99077e+06	17	33	Carbamidomethylation	291119	Filamin-C OS=Mus musculus OX=10090 GN=Flnc PE=1 SV=3
8	TRUE	P20029|BIP_MOUSE	177.884	23.51	21	5104496	20	40	Carbamidomethylation	72422.1	Endoplasmic reticulum chaperone BiP OS=Mus musculus OX=10090 GN=Hspa5 PE=1 SV=3
426	FALSE	A2ATT9|A2ATT9_MOUSE	36.7081	5.14	1	271041	1	4		19314.2	Protein transport protein Sec61 subunit alpha isoform 2 OS=Mus musculus OX=10090 GN=Sec61a2 PE=1 SV=1
68	FALSE	A0A1B0GSR2|A0A1B0GSR2_MOUSE	35.8037	5.26	1	5.69951e+06	1	3		18618.9	L-lactate dehydrogenase C chain OS=Mus musculus OX=10090 GN=Ldhc PE=1 SV=1
263	FALSE	E9QMW9|E9QMW9_MOUSE	47.2726	4.53	2	423306	2	5		37148.3	Polypyrimidine tract-binding protein 1 OS=Mus musculus OX=10090 GN=Ptbp1 PE=1 SV=1
705	TRUE	A0A0J9YUZ4|A0A0J9YUZ4_MOUSE	49.18	3.79	1		1	1		24233.6	High mobility group protein 1 (Fragment) OS=Mus musculus OX=10090 GN=Hmgb1 PE=1 SV=1
594	FALSE	Q3TN85|Q3TN85_MOUSE	44.4511	2.48	1	67667.1	1	1		34834.1	UV excision repair protein RAD23 homolog A (Fragment) OS=Mus musculus OX=10090 GN=Rad23a PE=1 SV=1
675	TRUE	A0A0A6YX49|A0A0A6YX49_MOUSE	46.0253	6.8	1	147485	1	3		11662.2	Antithrombin-III OS=Mus musculus OX=10090 GN=Serpinc1 PE=1 SV=1
1199	TRUE	P60229|EIF3E_MOUSE	32.1421	1.8	1	40739.5	1	1		52220.8	Eukaryotic translation initiation factor 3 subunit E OS=Mus musculus OX=10090 GN=Eif3e PE=1 SV=1
163	FALSE	P24452|CAPG_MOUSE	108.07	3.41	1	198228	1	1		39240.4	Macrophage-capping protein OS=Mus musculus OX=10090 GN=Capg PE=1 SV=2
562	FALSE	E9Q5C2|E9Q5C2_MOUSE	29.2998	1.11	1	352460	1	3		81290.3	Fibroblast growth factor receptor OS=Mus musculus OX=10090 GN=Fgfr2 PE=1 SV=1
39	TRUE	#CONTAM#cont|000136|	169.045	13.78	9	967660	6	19		63346.1	cra|hCP1812051| keratin 10 (epidermolytic hyperkeratosis; keratosis palmaris et plantaris) [Homo sapiens (contaminant)]
562	FALSE	Q04735|CDK16_MOUSE	29.2998	1.61	1	352460	1	3		55914	Cyclin-dependent kinase 16 OS=Mus musculus OX=10090 GN=Cdk16 PE=1 SV=1
277	FALSE	A6PWS5|A6PWS5_MOUSE	28.6639	3.19	1	181186	1	3		28059.6	Macrophage-capping protein (Fragment) OS=Mus musculus OX=10090 GN=Gsn PE=1 SV=1
319	FALSE	#CONTAM#cont|000115|	75.5822	22.41	1	5.61494e+06	1	3	Carbamidomethylation	6518.5	gi|7546587|pdb|3BTF|I Chain I, The Crystal Structures Of The Complexes Between Bovine Beta- Trypsin And Ten P1 Variants Of Bpti. [Bos taurus (contaminant)]
9	FALSE	E9Q557|DESP_MOUSE	25.8157	0.24	1	136381	1	2		332912	Desmoplakin OS=Mus musculus OX=10090 GN=Dsp PE=1 SV=1
562	FALSE	E9PX88|E9PX88_MOUSE	29.2998	1.15	1	352460	1	3		78532.6	Receptor protein-tyrosine kinase (Fragment) OS=Mus musculus OX=10090 GN=Fgfr2 PE=1 SV=1
441	TRUE	Q8BK67|RCC2_MOUSE	58.4302	4.81	3	295937	3	6		55983.3	Protein RCC2 OS=Mus musculus OX=10090 GN=Rcc2 PE=1 SV=1
136	FALSE	Q9Z184|PADI3_MOUSE	43.7108	1.51	1	47130.6	1	1		75072.8	Protein-arginine deiminase type-3 OS=Mus musculus OX=10090 GN=Padi3 PE=1 SV=2
296	FALSE	Q8JZZ5|Q8JZZ5_MOUSE	65.8794	6.25	2	357486	2	3	Carbamidomethylation	31616	Phosphatidylinositol transfer protein beta isoform OS=Mus musculus OX=10090 GN=Pitpnb PE=1 SV=1
216	TRUE	D3YVC1|D3YVC1_MOUSE	113.587	17.84	5	7833243	5	13	Carbamidomethylation	28601.4	40S ribosomal protein S2 (Fragment) OS=Mus musculus OX=10090 GN=Rps2 PE=1 SV=1
79	FALSE	G3X924|G3X924_MOUSE	32.3745	1.6	1	194269	1	3		49903.3	Plasmalemma vesicle-associated protein OS=Mus musculus OX=10090 GN=Plvap PE=1 SV=1
123	TRUE	P11087|CO1A1_MOUSE	122.527	8.81	10	1.53359e+06	10	20		138032	Collagen alpha-1(I) chain OS=Mus musculus OX=10090 GN=Col1a1 PE=1 SV=4
450	FALSE	A0A1B0GRG8|A0A1B0GRG8_MOUSE	35.0541	2.89	1	346035	1	2		30674.2	Predicted gene 5678 OS=Mus musculus OX=10090 GN=Gm5678 PE=3 SV=1
673	FALSE	A0A338P701|A0A338P701_MOUSE	30.1605	3.59	1	70963.2	1	2		25375.2	Ribosomal protein S6 kinase alpha-2 (Fragment) OS=Mus musculus OX=10090 GN=Rps6ka2 PE=1 SV=1
169	TRUE	P16045|LEG1_MOUSE	114.266	34.07	8	35487640	8	15	Carbamidomethylation	14865.8	Galectin-1 OS=Mus musculus OX=10090 GN=Lgals1 PE=1 SV=3
562	FALSE	J3QN85|J3QN85_MOUSE	29.2998	0.96	1	352460	1	3		92981.1	Fibroblast growth factor receptor OS=Mus musculus OX=10090 GN=Fgfr1 PE=1 SV=1
72	FALSE	A2AFK7|A2AFK7_MOUSE	55.813	2.68	2	224282	2	3		33958.2	RNA helicase (Fragment) OS=Mus musculus OX=10090 GN=Eif4a3 PE=1 SV=1
211	TRUE	Q6ZWN5|RS9_MOUSE	82.8527	17.01	4	1.07803e+06	4	7		22591.4	40S ribosomal protein S9 OS=Mus musculus OX=10090 GN=Rps9 PE=1 SV=3
275	TRUE	A2AVJ7|A2AVJ7_MOUSE	91.303	2.8	4	489115	4	6		158396	Ribosome-binding protein 1 OS=Mus musculus OX=10090 GN=Rrbp1 PE=1 SV=1
68	FALSE	A0A1B0GSR9|A0A1B0GSR9_MOUSE	148.162	21.27	7	10820220	6	13	Carbamidomethylation	34599.3	L-lactate dehydrogenase OS=Mus musculus OX=10090 GN=Ldha PE=1 SV=1
107	TRUE	Q9CZU6|CISY_MOUSE	131.145	10.99	7	1.63828e+06	7	13	Carbamidomethylation	51736.7	Citrate synthase, mitochondrial OS=Mus musculus OX=10090 GN=Cs PE=1 SV=1
1077	TRUE	A0A140LJ01|A0A140LJ01_MOUSE	27.8219	2.78	1	50768.8	1	1		28078.2	Microsomal signal peptidase 25 kDa subunit (Fragment) OS=Mus musculus OX=10090 GN=Spcs2 PE=1 SV=1
49	TRUE	Q7TMM9|TBB2A_MOUSE	166.29	31.24	12	99623	1	31	Carbamidomethylation	49907	Tubulin beta-2A chain OS=Mus musculus OX=10090 GN=Tubb2a PE=1 SV=1
815	FALSE	A0A1B0GRW3|A0A1B0GRW3_MOUSE	25.0262	3.8	1	32363.7	1	1		25682.5	RuvB-like helicase (Fragment) OS=Mus musculus OX=10090 GN=Ruvbl2 PE=1 SV=1
263	FALSE	G8JL74|G8JL74_MOUSE	41.4247	2.54	2	301223	2	3		59465.2	Polypyrimidine tract-binding protein 3 OS=Mus musculus OX=10090 GN=Ptbp3 PE=1 SV=1
120	FALSE	Q8CEB6|Q8CEB6_MOUSE	38.784	3.27	1	1.14735e+06	1	3		28264.7	Aldo-keto reductase family 1, member E1 OS=Mus musculus OX=10090 GN=Akr1e1 PE=1 SV=1
332	TRUE	P61255|RL26_MOUSE	83.8209	22.76	5	2192129	5	10		17258.2	60S ribosomal protein L26 OS=Mus musculus OX=10090 GN=Rpl26 PE=1 SV=1
137	FALSE	F7ALS6|F7ALS6_MOUSE	73.8807	7.69	1	415222	1	3		20385.6	Aspartate transaminase (Fragment) OS=Mus musculus OX=10090 GN=Got1 PE=1 SV=1
534	FALSE	D3Z4T3|D3Z4T3_MOUSE	47.2824	16.83	2	967122	2	9		11108.9	Phosphoserine phosphatase OS=Mus musculus OX=10090 GN=Psph PE=1 SV=2
319	FALSE	#CONTAM#cont|000089|	39.5971	12.07	1	925161	1	6	Carbamidomethylation	6411.41	gi|231307|pdb|8PTI| Bovine Pancreatic Trypsin Inhibitor (BPTI) Mutant (Tyr 35 Replaced By Gly) (Y35G) [Bos taurus (contaminant)]
292	FALSE	A0A1W2P6U1|A0A1W2P6U1_MOUSE	43.5927	5.49	1	149564	1	2		18350.1	Thioredoxin reductase 1, cytoplasmic (Fragment) OS=Mus musculus OX=10090 GN=Txnrd1 PE=1 SV=1
490	TRUE	Q63844|MK03_MOUSE	77.05	6.84	3	92969.9	1	6	Carbamidomethylation	43066.5	Mitogen-activated protein kinase 3 OS=Mus musculus OX=10090 GN=Mapk3 PE=1 SV=5
711	TRUE	Q5SVG5|Q5SVG5_MOUSE	39.3496	0.98	1		1	1		101193	AP complex subunit beta OS=Mus musculus OX=10090 GN=Ap1b1 PE=1 SV=1
1028	TRUE	Q9JJU8|SH3L1_MOUSE	48.689	11.4	1	113992	1	1		12811.3	SH3 domain-binding glutamic acid-rich-like protein OS=Mus musculus OX=10090 GN=Sh3bgrl PE=1 SV=1
302	FALSE	A0A1D5RLP1|A0A1D5RLP1_MOUSE	68.8993	13.45	2	800454	2	3		13146.1	Coactosin-like protein OS=Mus musculus OX=10090 GN=Cotl1 PE=1 SV=1
804	TRUE	D3Z220|D3Z220_MOUSE	68.3478	4.72	1	54177.5	1	1		29178.2	Dipeptidyl peptidase 1 (Fragment) OS=Mus musculus OX=10090 GN=Ctsc PE=1 SV=1
265	TRUE	J3QMG3|J3QMG3_MOUSE	108.544	13.03	4	947658	3	10		30851.9	Voltage-dependent anion-selective channel protein 3 OS=Mus musculus OX=10090 GN=Vdac3 PE=1 SV=1
479	TRUE	P70699|LYAG_MOUSE	67.1174	3.67	4	365043	4	5		106248	Lysosomal alpha-glucosidase OS=Mus musculus OX=10090 GN=Gaa PE=1 SV=2
928	TRUE	Q64737|PUR2_MOUSE	24.5035	0.89	1		1	1		107503	Trifunctional purine biosynthetic protein adenosine-3 OS=Mus musculus OX=10090 GN=Gart PE=1 SV=3
239	TRUE	Q9CWJ9|PUR9_MOUSE	84.3098	9.63	6	1.05745e+06	6	14		64217.4	Bifunctional purine biosynthesis protein ATIC OS=Mus musculus OX=10090 GN=Atic PE=1 SV=2
562	FALSE	A0A1Y7VNS6|A0A1Y7VNS6_MOUSE	29.2998	2.5	1	352460	1	3		35524.1	Cyclin-dependent kinase 20 (Fragment) OS=Mus musculus OX=10090 GN=Cdk20 PE=1 SV=1
900	TRUE	A0A087WRZ5|A0A087WRZ5_MOUSE	34.1198	3.16	1	42904.4	1	1		32177.6	TAR DNA-binding protein 43 OS=Mus musculus OX=10090 GN=Tardbp PE=1 SV=1
670	TRUE	P49312|ROA1_MOUSE	64.6371	2.5	1	354657	1	2		34196.2	Heterogeneous nuclear ribonucleoprotein A1 OS=Mus musculus OX=10090 GN=Hnrnpa1 PE=1 SV=2
263	FALSE	F7DCW4|F7DCW4_MOUSE	34.6514	8.41	1	140577	1	3		11506.8	Polypyrimidine tract-binding protein 1 (Fragment) OS=Mus musculus OX=10090 GN=Ptbp1 PE=1 SV=1
508	TRUE	Q5SQB0|Q5SQB0_MOUSE	78.4613	6.82	2	851890	2	3		29524.7	Nucleophosmin OS=Mus musculus OX=10090 GN=Npm1 PE=1 SV=1
208	TRUE	P19253|RL13A_MOUSE	102.018	25.62	7	2356948	7	17		23464.2	60S ribosomal protein L13a OS=Mus musculus OX=10090 GN=Rpl13a PE=1 SV=4
244	TRUE	Q9CQV8|1433B_MOUSE	103.872	17.48	5	54790.7	1	6		28086.4	14-3-3 protein beta/alpha OS=Mus musculus OX=10090 GN=Ywhab PE=1 SV=3
384	TRUE	Q76MZ3|2AAA_MOUSE	84.4201	2.72	2	349173	2	5		65322.6	Serine/threonine-protein phosphatase 2A 65 kDa regulatory subunit A alpha isoform OS=Mus musculus OX=10090 GN=Ppp2r1a PE=1 SV=3
184	FALSE	Q4KL80|Q4KL80_MOUSE	33.0674	2.09	1	182707	1	1	Carbamidomethylation	42287	Fibronectin OS=Mus musculus OX=10090 GN=Fn1 PE=1 SV=1
115	FALSE	A0A140LHK0|A0A140LHK0_MOUSE	85.7382	40.87	3	669352	3	6		11816.8	Serpin H1 (Fragment) OS=Mus musculus OX=10090 GN=Serpinh1 PE=1 SV=1
433	TRUE	Q91WQ3|SYYC_MOUSE	73.1285	4.55	3	395830	3	5	Carbamidomethylation	59105.4	Tyrosine--tRNA ligase, cytoplasmic OS=Mus musculus OX=10090 GN=Yars1 PE=1 SV=3
324	FALSE	Q9WTL2|RAB25_MOUSE	33.8854	3.76	1	193620	1	1		23472.6	Ras-related protein Rab-25 OS=Mus musculus OX=10090 GN=Rab25 PE=1 SV=2
673	TRUE	F6Q8A4|F6Q8A4_MOUSE	42.3875	2.29	2	70963.2	2	3		83677.2	Non-specific serine/threonine protein kinase (Fragment) OS=Mus musculus OX=10090 GN=Rps6ka1 PE=1 SV=1
132	TRUE	Q91YQ5|RPN1_MOUSE	108.153	5.92	4	398588	4	8		68528.3	Dolichyl-diphosphooligosaccharide--protein glycosyltransferase subunit 1 OS=Mus musculus OX=10090 GN=Rpn1 PE=1 SV=1
186	FALSE	A0A494BA39|A0A494BA39_MOUSE	58.8925	2.98	3	158423	1	6	Carbamidomethylation	100906	E3 ubiquitin-protein ligase OS=Mus musculus OX=10090 GN=Nedd4l PE=1 SV=1
555	TRUE	P39054|DYN2_MOUSE	58.1731	0.92	1	9367.21	1	1		98145.3	Dynamin-2 OS=Mus musculus OX=10090 GN=Dnm2 PE=1 SV=2
1126	TRUE	Q9R0Y5|KAD1_MOUSE	41.9578	6.19	1	906904	1	3		21539.6	Adenylate kinase isoenzyme 1 OS=Mus musculus OX=10090 GN=Ak1 PE=1 SV=1
453	FALSE	B8JKK2|B8JKK2_MOUSE	64.8002	14.95	2	288255	2	4		12649.8	Ribosomal protein L15 (Fragment) OS=Mus musculus OX=10090 GN=Rpl15 PE=1 SV=1
35	FALSE	A0A0R4J0X7|A0A0R4J0X7_MOUSE	116.763	7.53	4	15209495	4	10	Carbamidomethylation	47442.6	Glyceraldehyde-3-phosphate dehydrogenase OS=Mus musculus OX=10090 GN=Gapdhs PE=1 SV=1
162	TRUE	A2AMW0|A2AMW0_MOUSE	120.391	9.23	2	483540	2	3		29295.2	F-actin-capping protein subunit beta OS=Mus musculus OX=10090 GN=Capzb PE=1 SV=1
324	TRUE	E9Q3P9|E9Q3P9_MOUSE	98.7346	24.84	4	528475	4	6		17374.6	Ras-related protein Rab-11A OS=Mus musculus OX=10090 GN=Rab11a PE=4 SV=1
343	TRUE	A0A0G2JE52|A0A0G2JE52_MOUSE	92.3057	11.95	2	1866126	1	4		17991.5	Ras-related protein Rap-1A OS=Mus musculus OX=10090 GN=Rap1a PE=1 SV=1
723	TRUE	A0A0J9YUL3|A0A0J9YUL3_MOUSE	53.7647	1.62	1	83515.7	1	2		49781.7	Septin OS=Mus musculus OX=10090 GN=Septin11 PE=1 SV=1
592	TRUE	G3UZG6|G3UZG6_MOUSE	85.9851	10.8	2	278801	2	4		19448.7	Cytochrome-b5 reductase (Fragment) OS=Mus musculus OX=10090 GN=Cyb5r1 PE=1 SV=1
29	TRUE	P07901|HS90A_MOUSE	157.437	19.1	17	2.98718e+06	7	38		84787.9	Heat shock protein HSP 90-alpha OS=Mus musculus OX=10090 GN=Hsp90aa1 PE=1 SV=4
30	FALSE	F6Z1R4|F6Z1R4_MOUSE	79.9642	6.48	2	554796	2	6		25037.1	Clathrin heavy chain 1 (Fragment) OS=Mus musculus OX=10090 GN=Cltc PE=1 SV=1
888	TRUE	A0A087WQA8|A0A087WQA8_MOUSE	24.1112	3.33	1	34284.5	1	1		23415.9	COP9 signalosome complex subunit 5 (Fragment) OS=Mus musculus OX=10090 GN=Cops5 PE=1 SV=1
809	FALSE	D3Z7S4|D3Z7S4_MOUSE	38.2239	9.92	1		1	1		12518.3	ATP synthase F1 subunit delta OS=Mus musculus OX=10090 GN=Atp5d PE=1 SV=1
211	FALSE	D3Z673|D3Z673_MOUSE	43.3012	8.86	1		1	1		9534.17	40S ribosomal protein S9 OS=Mus musculus OX=10090 GN=Rps9 PE=1 SV=1
312	FALSE	E9Q9F3|E9Q9F3_MOUSE	26.8721	2.77	1	240926	1	2		29995.7	Caldesmon 1 (Fragment) OS=Mus musculus OX=10090 GN=Cald1 PE=1 SV=1
1205	TRUE	Q9DBG5|PLIN3_MOUSE	49.7041	3.2	1	199416	1	3		47262.2	Perilipin-3 OS=Mus musculus OX=10090 GN=Plin3 PE=1 SV=1
286	FALSE	E9PXN7|E9PXN7_MOUSE	53.974	1.51	1	416749	1	1		60295.5	UDP-glucuronosyltransferase OS=Mus musculus OX=10090 GN=Ugt1a10 PE=1 SV=1
377	FALSE	A0A1B0GX15|A0A1B0GX15_MOUSE	100.695	3.9	1	77773.9	1	2		26397.9	Apolipoprotein E (Fragment) OS=Mus musculus OX=10090 GN=Apoe PE=1 SV=1
343	TRUE	Q99JI6|RAP1B_MOUSE	92.3057	10.33	2	1866126	1	4		20824.8	Ras-related protein Rap-1b OS=Mus musculus OX=10090 GN=Rap1b PE=1 SV=2
785	FALSE	C0HKE9|H2A1P_MOUSE	34.0526	6.92	1	2558458	1	1		14135.5	Histone H2A type 1-P OS=Mus musculus OX=10090 GN=Hist1h2ap PE=1 SV=1
226	TRUE	P24369|PPIB_MOUSE	110.197	18.52	5	4.15488e+06	5	13		23713.5	Peptidyl-prolyl cis-trans isomerase B OS=Mus musculus OX=10090 GN=Ppib PE=1 SV=2
780	TRUE	Q3V3R1|C1TM_MOUSE	49.1471	1.94	2	162333	2	3		105729	Monofunctional C1-tetrahydrofolate synthase, mitochondrial OS=Mus musculus OX=10090 GN=Mthfd1l PE=1 SV=2
183	TRUE	P17427|AP2A2_MOUSE	107.97	0.85	1	69806.4	1	1		104017	AP-2 complex subunit alpha-2 OS=Mus musculus OX=10090 GN=Ap2a2 PE=1 SV=2
265	TRUE	Q60931|VDAC3_MOUSE	108.544	13.07	4	947658	3	10		30752.7	Voltage-dependent anion-selective channel protein 3 OS=Mus musculus OX=10090 GN=Vdac3 PE=1 SV=1
511	TRUE	A2AFW6|A2AFW6_MOUSE	53.9972	3.06	1	117609	1	1		32344.9	Mitochondrial carrier homolog 2 OS=Mus musculus OX=10090 GN=Mtch2 PE=1 SV=1
1054	TRUE	Q561M1|Q561M1_MOUSE	31.3567	5.7	1	40933.2	1	1		17922.4	Low molecular weight cytosolic acid phosphatase OS=Mus musculus OX=10090 GN=Acp1 PE=1 SV=1
664	TRUE	P46471|PRS7_MOUSE	40.0662	1.85	1	26524.1	1	1		48647.9	26S proteasome regulatory subunit 7 OS=Mus musculus OX=10090 GN=Psmc2 PE=1 SV=5
1108	TRUE	Q5SX75|Q5SX75_MOUSE	33.0809	1.86	1	131952	1	3		61015.2	Procollagen-proline 4-dioxygenase OS=Mus musculus OX=10090 GN=P4ha2 PE=1 SV=1
248	FALSE	A0A0N4SUM2|A0A0N4SUM2_MOUSE	62.1975	5.16	1	254873	1	3		17055.3	Heterogeneous nuclear ribonucleoproteins A2/B1 (Fragment) OS=Mus musculus OX=10090 GN=Hnrnpa2b1 PE=1 SV=1
339	TRUE	Q14AA6|Q14AA6_MOUSE	98.0604	13.43	3	1.35109e+06	3	8		24357	GTP-binding nuclear protein Ran OS=Mus musculus OX=10090 GN=1700009N14Rik PE=1 SV=1
174	FALSE	A0A1L1SRX5|A0A1L1SRX5_MOUSE	59.7105	30	2	1956580	2	7		4636.27	Peptidyl-prolyl cis-trans isomerase A OS=Mus musculus OX=10090 GN=Ppia PE=1 SV=1
555	TRUE	Q3TCR7|Q3TCR7_MOUSE	58.1731	0.92	1	9367.21	1	1		97987.2	Dynamin GTPase OS=Mus musculus OX=10090 GN=Dnm2 PE=1 SV=1
208	FALSE	A0A1B0GT00|A0A1B0GT00_MOUSE	49.4339	13.53	2	293096	2	5		15162.1	60S ribosomal protein L13a (Fragment) OS=Mus musculus OX=10090 GN=Rpl13a PE=3 SV=1
818	TRUE	E9Q904|E9Q904_MOUSE	33.6197	0.88	1		1	1		102079	Catenin delta-1 OS=Mus musculus OX=10090 GN=Ctnnd1 PE=1 SV=1
835	TRUE	Q9R0B9|PLOD2_MOUSE	23.8395	1.22	1	82934.2	1	1		84488.3	Procollagen-lysine,2-oxoglutarate 5-dioxygenase 2 OS=Mus musculus OX=10090 GN=Plod2 PE=1 SV=2
186	FALSE	A0A494B9F0|A0A494B9F0_MOUSE	58.8925	2.85	3	158423	1	6	Carbamidomethylation	105061	E3 ubiquitin-protein ligase OS=Mus musculus OX=10090 GN=Nedd4l PE=1 SV=1
272	FALSE	A0A1L1STN8|A0A1L1STN8_MOUSE	76.6384	8.26	1		1	1		12341.3	Transgelin (Fragment) OS=Mus musculus OX=10090 GN=Tagln PE=1 SV=1
1066	TRUE	Q9WTQ5|AKA12_MOUSE	28.8905	0.48	1	62363.4	1	1		180695	A-kinase anchor protein 12 OS=Mus musculus OX=10090 GN=Akap12 PE=1 SV=1
855	TRUE	B1ATY9|B1ATY9_MOUSE	30.4532	3.27	1	65437.1	1	2		27917.7	Hepatocyte growth factor-regulated tyrosine kinase substrate (Fragment) OS=Mus musculus OX=10090 GN=Hgs PE=1 SV=1
38	TRUE	P10605|CATB_MOUSE	172.929	14.45	6	494420	6	11	Carbamidomethylation	37279.8	Cathepsin B OS=Mus musculus OX=10090 GN=Ctsb PE=1 SV=2
562	FALSE	E9Q7C7|E9Q7C7_MOUSE	29.2998	1.1	1	352460	1	3		81643.7	Fibroblast growth factor receptor OS=Mus musculus OX=10090 GN=Fgfr2 PE=1 SV=1
695	FALSE	V9GWY2|V9GWY2_MOUSE	35.573	5.59	1	30990.2	1	1		17796.4	Copine-1 OS=Mus musculus OX=10090 GN=Cpne1 PE=1 SV=1
213	TRUE	P27046|MA2A1_MOUSE	82.3692	1.22	2	473096	2	5		131631	Alpha-mannosidase 2 OS=Mus musculus OX=10090 GN=Man2a1 PE=1 SV=2
445	TRUE	A0A2I3BS39|A0A2I3BS39_MOUSE	87.4588	7.22	4	494465	4	9	Carbamidomethylation	66909.7	Phosphoenolpyruvate carboxykinase (GTP) OS=Mus musculus OX=10090 GN=Pck2 PE=1 SV=1
2	FALSE	#CONTAM#cont|000017|	241.053	32.45	23	23496040	23	47	Carbamidomethylation	69270.4	gi|418694|pir||ABBOS serum albumin precursor (validated) - bovine [Bos taurus (contaminant)]
353	FALSE	P20801|TNNC2_MOUSE	32.0671	4.38	1	142588	1	1		18110	Troponin C, skeletal muscle OS=Mus musculus OX=10090 GN=Tnnc2 PE=1 SV=2
89	FALSE	O88990|ACTN3_MOUSE	58.551	1.78	2	74797.4	1	5		103043	Alpha-actinin-3 OS=Mus musculus OX=10090 GN=Actn3 PE=2 SV=1
286	FALSE	D3YZ96|D3YZ96_MOUSE	53.974	3.86	1	416749	1	1		22562.3	UDP-glucuronosyltransferase (Fragment) OS=Mus musculus OX=10090 GN=Ugt1a7c PE=3 SV=1
100	TRUE	P11679|K2C8_MOUSE	121.023	12.65	7	253329	3	9		54565.3	Keratin, type II cytoskeletal 8 OS=Mus musculus OX=10090 GN=Krt8 PE=1 SV=4
459	TRUE	Q8BFR4|GNS_MOUSE	82.7454	2.94	2	383299	1	6		61174.9	N-acetylglucosamine-6-sulfatase OS=Mus musculus OX=10090 GN=Gns PE=1 SV=1
478	TRUE	A0A1L1SQA8|A0A1L1SQA8_MOUSE	83.6386	27.96	3	4309850	3	9		10309.1	40S ribosomal protein S25 OS=Mus musculus OX=10090 GN=Rps25 PE=1 SV=1
618	FALSE	Q8K1K2|Q8K1K2_MOUSE	41.8935	3.45	1	662645	1	6		38751.6	26S proteasome regulatory subunit 8 OS=Mus musculus OX=10090 GN=Psmc5 PE=1 SV=1
456	FALSE	A0A0A6YXF6|A0A0A6YXF6_MOUSE	79.8702	13.94	2	509129	2	4	Carbamidomethylation	18710.5	Transforming protein RhoA (Fragment) OS=Mus musculus OX=10090 GN=Rhoa PE=1 SV=1
975	TRUE	G3X8U7|G3X8U7_MOUSE	32.5213	2.33	1	151095	1	3		58131.3	Serine/threonine-protein phosphatase OS=Mus musculus OX=10090 GN=Ppp3cb PE=1 SV=1
566	TRUE	Q8BL97|SRSF7_MOUSE	76.3297	7.87	2	635265	2	5		30817.5	Serine/arginine-rich splicing factor 7 OS=Mus musculus OX=10090 GN=Srsf7 PE=1 SV=1
9	FALSE	A0A0R4J218|A0A0R4J218_MOUSE	58.0451	2.39	3	272419	3	5		111662	Plectin (Fragment) OS=Mus musculus OX=10090 GN=Plec PE=1 SV=1
541	TRUE	A0A0G2JFH2|A0A0G2JFH2_MOUSE	66.3849	2.5	3	384176	3	6		152790	Microtubule-associated protein (Fragment) OS=Mus musculus OX=10090 GN=Map4 PE=1 SV=1
325	TRUE	Q8CGP1|H2B1K_MOUSE	76.6544	26.19	4	488076	4	9		13920.2	Histone H2B type 1-K OS=Mus musculus OX=10090 GN=H2bc12 PE=1 SV=3
336	TRUE	P16381|DDX3L_MOUSE	66.7508	2.27	2	414822	2	3		73140.6	Putative ATP-dependent RNA helicase Pl10 OS=Mus musculus OX=10090 GN=D1Pas1 PE=1 SV=1
286	FALSE	D3Z7G0|D3Z7G0_MOUSE	53.974	3.86	1	416749	1	1		22681.5	UDP-glucuronosyltransferase (Fragment) OS=Mus musculus OX=10090 GN=Ugt1a10 PE=1 SV=1
906	TRUE	A0A140LI51|A0A140LI51_MOUSE	29.4972	2.89	1	148508	1	2		25978.9	Mediator of RNA polymerase II transcription subunit 25 (Fragment) OS=Mus musculus OX=10090 GN=Med25 PE=1 SV=2
553	FALSE	A0A494BAU3|A0A494BAU3_MOUSE	63.5351	11.58	1	62875.1	1	2		10917.5	Glutathione transferase (Fragment) OS=Mus musculus OX=10090 GN=Gstp2 PE=1 SV=1
494	TRUE	D9J300|D9J300_MOUSE	78.0044	1.52	1	153295	1	3	Carbamidomethylation	56968.2	ENH isoform 1c OS=Mus musculus OX=10090 GN=Pdlim5 PE=1 SV=1
275	TRUE	Q99PL5|RRBP1_MOUSE	91.303	2.55	4	489115	4	6		172879	Ribosome-binding protein 1 OS=Mus musculus OX=10090 GN=Rrbp1 PE=1 SV=2
286	FALSE	D3YZE6|D3YZE6_MOUSE	53.974	4.82	1	416749	1	1		18261.2	UDP-glucuronosyltransferase (Fragment) OS=Mus musculus OX=10090 GN=Ugt1a6a PE=3 SV=1
332	FALSE	B1ARA5|B1ARA5_MOUSE	74.7296	17.48	4	2.16366e+06	4	9		17030.9	60S ribosomal protein L26 OS=Mus musculus OX=10090 GN=Rpl26 PE=1 SV=1
40	TRUE	Q91ZX7|LRP1_MOUSE	144.128	1.58	8	702714	8	17	Carbamidomethylation	504742	Prolow-density lipoprotein receptor-related protein 1 OS=Mus musculus OX=10090 GN=Lrp1 PE=1 SV=1
39	FALSE	A2A513|A2A513_MOUSE	126.753	9.98	6	307537	4	12		57041.1	Keratin, type I cytoskeletal 10 OS=Mus musculus OX=10090 GN=Krt10 PE=1 SV=1
52	FALSE	Q91WH7|Q91WH7_MOUSE	67.6273	2.73	3	389953	3	6		113037	Sodium/potassium-transporting ATPase subunit alpha OS=Mus musculus OX=10090 GN=Atp4a PE=1 SV=1
126	FALSE	Q8VEH5|EPMIP_MOUSE	28.1121	1.16	1		1	2		70096.2	EPM2A-interacting protein 1 OS=Mus musculus OX=10090 GN=Epm2aip1 PE=1 SV=1
158	FALSE	A0A1D5RM79|A0A1D5RM79_MOUSE	93.4978	22.94	6	1.4104e+06	6	11		12699.9	60S ribosomal protein L18a OS=Mus musculus OX=10090 GN=Rpl18a PE=1 SV=1
497	FALSE	D3Z789|D3Z789_MOUSE	58.772	12.31	2	521873	2	6		14765.8	Sorting nexin-3 OS=Mus musculus OX=10090 GN=Snx3 PE=1 SV=1
721	TRUE	Q9R0P9|UCHL1_MOUSE	41.7592	3.59	1		1	2		24838.3	Ubiquitin carboxyl-terminal hydrolase isozyme L1 OS=Mus musculus OX=10090 GN=Uchl1 PE=1 SV=1
30	TRUE	Q5SXR6|Q5SXR6_MOUSE	154.401	7.15	13	3.17324e+06	13	27	Carbamidomethylation	191986	Clathrin heavy chain OS=Mus musculus OX=10090 GN=Cltc PE=1 SV=1
569	TRUE	Q91VR5|DDX1_MOUSE	65.2284	3.38	3	438819	3	7		82500.2	ATP-dependent RNA helicase DDX1 OS=Mus musculus OX=10090 GN=Ddx1 PE=1 SV=1
58	TRUE	Q61207|SAP_MOUSE	158.407	5.21	3	2.59322e+06	3	9	Carbamidomethylation	61422.1	Prosaposin OS=Mus musculus OX=10090 GN=Psap PE=1 SV=2
886	TRUE	P63163|RSMN_MOUSE	27.1627	2.92	1	311862	1	2		24614	Small nuclear ribonucleoprotein-associated protein N OS=Mus musculus OX=10090 GN=Snrpn PE=1 SV=1
576	TRUE	Q9R1P3|PSB2_MOUSE	76.0452	14.43	3	292276	3	3		22906.4	Proteasome subunit beta type-2 OS=Mus musculus OX=10090 GN=Psmb2 PE=1 SV=1
21	TRUE	P05064|ALDOA_MOUSE	173.831	32.14	12	7.45958e+06	12	21	Carbamidomethylation	39355.9	Fructose-bisphosphate aldolase A OS=Mus musculus OX=10090 GN=Aldoa PE=1 SV=2
556	TRUE	Q5XJF6|Q5XJF6_MOUSE	63.6337	11.06	3	1.11695e+06	3	7		24831.3	Ribosomal protein OS=Mus musculus OX=10090 GN=Rpl10a PE=1 SV=1
271	FALSE	A2BH06|A2BH06_MOUSE	76.8919	20.93	4	826283	4	6	Carbamidomethylation	19676.7	60S ribosomal protein L11 (Fragment) OS=Mus musculus OX=10090 GN=Rpl11 PE=1 SV=1
867	TRUE	A0A1B0GSK5|A0A1B0GSK5_MOUSE	23.5878	3.76	1		1	1		21750.7	Reticulocalbin-3 (Fragment) OS=Mus musculus OX=10090 GN=Rcn3 PE=1 SV=1
66	FALSE	Q5BL07|PEX1_MOUSE	39.1467	0.93	1	1.58511e+06	1	3		141428	Peroxisome biogenesis factor 1 OS=Mus musculus OX=10090 GN=Pex1 PE=1 SV=2
464	FALSE	A0A087WP83|A0A087WP83_MOUSE	47.5412	1.58	2	313570	2	4		134212	Vigilin OS=Mus musculus OX=10090 GN=Hdlbp PE=1 SV=1
23	TRUE	Q9JKF1|IQGA1_MOUSE	165.806	3.98	8	1.51095e+06	8	14		188742	Ras GTPase-activating-like protein IQGAP1 OS=Mus musculus OX=10090 GN=Iqgap1 PE=1 SV=2
594	FALSE	Q8CAP3|Q8CAP3_MOUSE	44.4511	2.21	1	67667.1	1	1		39635.4	UV excision repair protein RAD23 OS=Mus musculus OX=10090 GN=Rad23a PE=1 SV=1
490	TRUE	D3Z3G6|D3Z3G6_MOUSE	77.05	6.84	3	92969.9	1	6	Carbamidomethylation	42401.8	Mitogen-activated protein kinase OS=Mus musculus OX=10090 GN=Mapk3 PE=1 SV=1
1071	TRUE	Q9CZ30|OLA1_MOUSE	33.7262	2.78	1	108810	1	1		44729.5	Obg-like ATPase 1 OS=Mus musculus OX=10090 GN=Ola1 PE=1 SV=1
1114	TRUE	A0A1L1STE4|A0A1L1STE4_MOUSE	33.0878	0.88	1	132781	1	3		97452.7	Interleukin enhancer-binding factor 3 OS=Mus musculus OX=10090 GN=Ilf3 PE=1 SV=1
859	TRUE	D3YWT0|D3YWT0_MOUSE	41.649	4.71	1	155658	1	3		19569	Signal peptidase complex catalytic subunit SEC11 OS=Mus musculus OX=10090 GN=Sec11a PE=1 SV=1
87	TRUE	Q542I8|Q542I8_MOUSE	135.976	4.81	4	435859	4	7	Carbamidomethylation	84893.6	Integrin beta OS=Mus musculus OX=10090 GN=Itgb2 PE=1 SV=1
118	FALSE	A0A0U1RP97|A0A0U1RP97_MOUSE	54.4659	5.92	1	170117	1	1		17355.1	Glucose-6-phosphate isomerase 1 (Fragment) OS=Mus musculus OX=10090 GN=Gpi1 PE=1 SV=1
325	TRUE	P10854|H2B1M_MOUSE	76.6544	26.19	4	488076	4	9		13936.2	Histone H2B type 1-M OS=Mus musculus OX=10090 GN=H2bc14 PE=1 SV=2
382	TRUE	P62806|H4_MOUSE	91.5627	35.92	5	3.3117e+06	5	16		11367.3	Histone H4 OS=Mus musculus OX=10090 GN=H4c1 PE=1 SV=2
536	TRUE	Q9QYR9|ACOT2_MOUSE	78.3147	6.62	3	403977	3	7		49657	Acyl-coenzyme A thioesterase 2, mitochondrial OS=Mus musculus OX=10090 GN=Acot2 PE=1 SV=2
313	TRUE	G3V018|G3V018_MOUSE	71.9296	5.95	4	1075241	4	7		65712.1	Heterogeneous nuclear ribonucleoprotein Q OS=Mus musculus OX=10090 GN=Syncrip PE=1 SV=1
673	FALSE	G3UZI3|G3UZI3_MOUSE	30.1605	1.28	1	70963.2	1	2		70648.9	Non-specific serine/threonine protein kinase OS=Mus musculus OX=10090 GN=Rps6ka1 PE=1 SV=1
996	TRUE	A0A3Q4EI12|A0A3Q4EI12_MOUSE	33.0562	3.77	1	159609	1	3		23787	Ras-related protein Rab-18 OS=Mus musculus OX=10090 GN=Rab18 PE=1 SV=1
319	TRUE	#CONTAM#cont|000019|	87.8753	34.48	2	6.5401e+06	2	9	Carbamidomethylation	6441.44	gi|442882|pdb|1FAN| Bovine Pancreatic Trypsin Inhibitor (Bpti) Mutant With Phe 45 Replaced By Ala (F45a) [Bos taurus (contaminant)]
1026	TRUE	Q91W50|CSDE1_MOUSE	26.3721	1	1		1	2		88790.6	Cold shock domain-containing protein E1 OS=Mus musculus OX=10090 GN=Csde1 PE=1 SV=1
1102	TRUE	Q99LB2|DHRS4_MOUSE	24.6061	2.87	1	87996	1	3		29884.6	Dehydrogenase/reductase SDR family member 4 OS=Mus musculus OX=10090 GN=Dhrs4 PE=1 SV=3
755	FALSE	Q9Z2C8|YBOX2_MOUSE	39.9534	2.22	1	157256	1	3		38270.7	Y-box-binding protein 2 OS=Mus musculus OX=10090 GN=Ybx2 PE=1 SV=1
281	TRUE	Q543K9|Q543K9_MOUSE	99.7142	6.57	2	241947	2	6		32263	Purine nucleoside phosphorylase OS=Mus musculus OX=10090 GN=Pnp PE=1 SV=1
67	FALSE	Q8BG37|Q8BG37_MOUSE	93.2428	19.64	5	1.40814e+06	5	13	Carbamidomethylation	24995.8	Peroxiredoxin-6 OS=Mus musculus OX=10090 GN=Prdx6b PE=1 SV=1
943	TRUE	A0A3B2WCC1|A0A3B2WCC1_MOUSE	26.1289	6.54	1	60354.7	1	1		11827.4	Mediator of ErbB2-driven cell motility 1 (Fragment) OS=Mus musculus OX=10090 GN=Memo1 PE=1 SV=1
318	TRUE	#CONTAM#cont|000040|	87.7174	8.07	2	16110801	2	10		23475.5	gi|2914482|pdb|1TFX|A Chain A, Complex Of The Second Kunitz Domain Of Tissue Factor Pathway Inhibitor With Porcine Trypsin [Sus scrofa (contaminant)]
187	TRUE	P54071|IDHP_MOUSE	103.419	9.51	5	81033.7	3	7	Carbamidomethylation	50906.2	Isocitrate dehydrogenase [NADP], mitochondrial OS=Mus musculus OX=10090 GN=Idh2 PE=1 SV=3
632	TRUE	F7BP55|F7BP55_MOUSE	54.8343	15.28	1	687357	1	4		7392.74	Nucleoside-diphosphate kinase (Fragment) OS=Mus musculus OX=10090 GN=Ak2 PE=1 SV=1
1008	TRUE	A0A140LHF7|A0A140LHF7_MOUSE	23.5998	3.85	1	33826.5	1	1		24418.9	Protein arginine N-methyltransferase 1 OS=Mus musculus OX=10090 GN=Prmt1 PE=1 SV=1
312	TRUE	Q8VCQ8|Q8VCQ8_MOUSE	73.9376	9.62	5	892543	5	8		60452.9	Caldesmon 1 OS=Mus musculus OX=10090 GN=Cald1 PE=1 SV=1
672	TRUE	Q9Z2Y8|PLPHP_MOUSE	45.1803	3.28	1	47317.4	1	1		30048.6	Pyridoxal phosphate homeostasis protein OS=Mus musculus OX=10090 GN=Plpbp PE=1 SV=1
35	FALSE	A0A2R8VKI7|A0A2R8VKI7_MOUSE	25.9175	1.39	1	15046	1	1		57021.5	Alpha-globin transcription factor CP2 OS=Mus musculus OX=10090 GN=Tfcp2 PE=1 SV=1
210	FALSE	P02088|HBB1_MOUSE	78.0648	6.8	1	341590	1	1		15840.2	Hemoglobin subunit beta-1 OS=Mus musculus OX=10090 GN=Hbb-b1 PE=1 SV=2
960	TRUE	D3YXX5|D3YXX5_MOUSE	34.2744	8.7	1		1	1		12550.2	NADH dehydrogenase [ubiquinone] flavoprotein 1, mitochondrial (Fragment) OS=Mus musculus OX=10090 GN=Ndufv1 PE=1 SV=1
838	TRUE	Q921I1|TRFE_MOUSE	42.8575	1.15	1	48238.7	1	2	Carbamidomethylation	76723.8	Serotransferrin OS=Mus musculus OX=10090 GN=Tf PE=1 SV=1
57	TRUE	P07356|ANXA2_MOUSE	150.152	30.97	12	5.95118e+06	12	27	Carbamidomethylation	38676.2	Annexin A2 OS=Mus musculus OX=10090 GN=Anxa2 PE=1 SV=2
562	FALSE	P08103|HCK_MOUSE	29.2998	1.53	1	352460	1	3		59129.4	Tyrosine-protein kinase HCK OS=Mus musculus OX=10090 GN=Hck PE=1 SV=4
597	FALSE	A0A1Y7VJM4|A0A1Y7VJM4_MOUSE	39.4404	2.27	1	105403	1	1		55260.1	ERO1-like protein beta OS=Mus musculus OX=10090 GN=Ero1b PE=1 SV=1
673	FALSE	B7ZC85|B7ZC85_MOUSE	30.1605	1.26	1	70963.2	1	2		73128.1	Serine/threonine-protein kinase tousled-like 2 OS=Mus musculus OX=10090 GN=Tlk2 PE=1 SV=1
900	TRUE	H3BJV1|H3BJV1_MOUSE	34.1198	6.43	1	42904.4	1	1		15982.1	TAR DNA-binding protein 43 (Fragment) OS=Mus musculus OX=10090 GN=Tardbp PE=1 SV=2
296	TRUE	P53810|PIPNA_MOUSE	92.097	6.27	2	357486	2	3	Carbamidomethylation	31893.4	Phosphatidylinositol transfer protein alpha isoform OS=Mus musculus OX=10090 GN=Pitpna PE=1 SV=2
208	FALSE	A0A1B0GRH1|A0A1B0GRH1_MOUSE	44.4726	5.47	1	111282	1	3		14329.8	60S ribosomal protein L13a OS=Mus musculus OX=10090 GN=Rpl13a PE=1 SV=1
34	FALSE	#CONTAM#cont|000099|	58.7483	2.14	1		1	2		47194.1	gi|1703026|sp|P50447|A1AT_PIG Alpha-1-antitrypsin precursor (Alpha-1 protease inhibitor) (Alpha-1-antiproteinase) [Sus scrofa (contaminant)]
530	TRUE	Q99LF4|RTCB_MOUSE	54.677	4.16	2	166937	2	3		55249.3	RNA-splicing ligase RtcB homolog OS=Mus musculus OX=10090 GN=Rtcb PE=1 SV=1
55	TRUE	Q03265|ATPA_MOUSE	164.543	15.19	8	6079778	8	21		59752.6	ATP synthase subunit alpha, mitochondrial OS=Mus musculus OX=10090 GN=Atp5f1a PE=1 SV=1
534	FALSE	A0A0J9YVH9|A0A0J9YVH9_MOUSE	47.2824	15.04	2	967122	2	9		12578.5	Phosphoserine phosphatase (Fragment) OS=Mus musculus OX=10090 GN=Psph PE=1 SV=1
553	TRUE	A0A494B908|A0A494B908_MOUSE	77.3503	12.5	2	208623	2	3		18038.7	GST class-pi (Fragment) OS=Mus musculus OX=10090 GN=Gstp1 PE=1 SV=1
291	TRUE	Q9WVK4|EHD1_MOUSE	87.6752	5.06	3	125156	2	4		60602.8	EH domain-containing protein 1 OS=Mus musculus OX=10090 GN=Ehd1 PE=1 SV=1
673	FALSE	Q8C050|KS6A5_MOUSE	30.1605	0.93	1	70963.2	1	2		96583.5	Ribosomal protein S6 kinase alpha-5 OS=Mus musculus OX=10090 GN=Rps6ka5 PE=1 SV=2
571	FALSE	Q8BU31|RAP2C_MOUSE	60.1606	6.01	1	231366	1	4		20744.8	Ras-related protein Rap-2c OS=Mus musculus OX=10090 GN=Rap2c PE=1 SV=1
23	FALSE	Q3UQ44|IQGA2_MOUSE	92.6373	1.65	3	599498	3	5		180528	Ras GTPase-activating-like protein IQGAP2 OS=Mus musculus OX=10090 GN=Iqgap2 PE=1 SV=2
427	TRUE	F8WJ41|F8WJ41_MOUSE	79.5258	23.15	3	3759131	3	9		12310.6	40S ribosomal protein S15a (Fragment) OS=Mus musculus OX=10090 GN=Rps15a PE=1 SV=1
359	FALSE	H3BLL4|H3BLL4_MOUSE	69.2621	7.11	3	536811	3	4		43240.7	Heterogeneous nuclear ribonucleoprotein K OS=Mus musculus OX=10090 GN=Hnrnpk PE=1 SV=1
129	TRUE	Q9WVA4|TAGL2_MOUSE	138.428	29.15	6	4434090	6	14		22395.4	Transgelin-2 OS=Mus musculus OX=10090 GN=Tagln2 PE=1 SV=4
87	FALSE	M0QWA7|M0QWA7_MOUSE	111.707	5.62	3	403472	3	6	Carbamidomethylation	53042.5	Integrin beta OS=Mus musculus OX=10090 GN=Itgb2 PE=1 SV=1
69	TRUE	P16110|LEG3_MOUSE	139.726	12.5	3	561314	3	6	Carbamidomethylation	27514.9	Galectin-3 OS=Mus musculus OX=10090 GN=Lgals3 PE=1 SV=3
511	TRUE	Q9D050|Q9D050_MOUSE	53.9972	2.88	1	117609	1	1		34554.3	Mitochondrial carrier homolog 2 OS=Mus musculus OX=10090 GN=Mtch2 PE=1 SV=1
835	TRUE	Q9R0E2|PLOD1_MOUSE	23.8395	1.24	1	82934.2	1	1		83595.1	Procollagen-lysine,2-oxoglutarate 5-dioxygenase 1 OS=Mus musculus OX=10090 GN=Plod1 PE=1 SV=1
93	FALSE	S4R2M7|S4R2M7_MOUSE	110.179	17.65	5	2.59451e+06	5	13	Carbamidomethylation	27715.4	Phosphoglycerate kinase OS=Mus musculus OX=10090 GN=Pgk1 PE=1 SV=1
32	FALSE	A0A140LHB7|A0A140LHB7_MOUSE	31.8143	7.77	1	116570	1	4		11436.5	Elongation factor-like GTPase 1 OS=Mus musculus OX=10090 GN=Efl1 PE=1 SV=1
328	TRUE	Q9WUM3|COR1B_MOUSE	79.7961	3.93	2	233143	2	3		53912.2	Coronin-1B OS=Mus musculus OX=10090 GN=Coro1b PE=1 SV=1
318	TRUE	#CONTAM#cont|000032|	87.7174	14.4	2	16110801	2	10		13292	gi|1942351|pdb|1AKS|A Chain A, Crystal Structure Of The First Active Autolysate Form Of The Porcine Alpha Trypsin [Sus scrofa (contaminant)]
562	FALSE	Q14AX6|CDK12_MOUSE	29.2998	0.54	1	352460	1	3		163681	Cyclin-dependent kinase 12 OS=Mus musculus OX=10090 GN=Cdk12 PE=1 SV=2
408	TRUE	Q5SQG5|Q5SQG5_MOUSE	78.9514	7.73	2	134785	2	3		22999.3	Prohibitin (Fragment) OS=Mus musculus OX=10090 GN=Phb PE=1 SV=1
68	FALSE	A0A1B0GRS2|A0A1B0GRS2_MOUSE	57.8033	13.24	1	330476	1	1		7338.71	L-lactate dehydrogenase A chain (Fragment) OS=Mus musculus OX=10090 GN=Ldha PE=1 SV=1
851	TRUE	Q3V3R8|Q3V3R8_MOUSE	47.612	10.31	1	117777	1	3		10667.2	Ubiquitin-conjugating enzyme E2 K OS=Mus musculus OX=10090 GN=Ube2k PE=1 SV=1
553	TRUE	P19157|GSTP1_MOUSE	77.3503	9.52	2	208623	2	3		23609.2	Glutathione S-transferase P 1 OS=Mus musculus OX=10090 GN=Gstp1 PE=1 SV=2
276	TRUE	P12970|RL7A_MOUSE	100.774	18.05	6	2.743e+06	6	16	Carbamidomethylation	29976.6	60S ribosomal protein L7a OS=Mus musculus OX=10090 GN=Rpl7a PE=1 SV=2
749	TRUE	P50544|ACADV_MOUSE	57.8411	1.52	1	106828	1	2		70875.5	Very long-chain specific acyl-CoA dehydrogenase, mitochondrial OS=Mus musculus OX=10090 GN=Acadvl PE=1 SV=3
1221	TRUE	P50543|S10AB_MOUSE	27.8931	7.14	1	995289	1	1		11082.7	Protein S100-A11 OS=Mus musculus OX=10090 GN=S100a11 PE=1 SV=1
710	TRUE	Q9EP69|SAC1_MOUSE	56.0901	1.7	1	12731.8	1	1		66943.8	Phosphatidylinositol-3-phosphatase SAC1 OS=Mus musculus OX=10090 GN=Sacm1l PE=1 SV=1
648	TRUE	P18572|BASI_MOUSE	60.8471	4.88	2	226498	2	4		42444.7	Basigin OS=Mus musculus OX=10090 GN=Bsg PE=1 SV=2
933	TRUE	Q9CQR4|ACO13_MOUSE	34.9506	7.14	1	107281	1	2		15182.8	Acyl-coenzyme A thioesterase 13 OS=Mus musculus OX=10090 GN=Acot13 PE=1 SV=1
912	TRUE	B7ZNU9|B7ZNU9_MOUSE	24.1532	1.32	1	29161.1	1	1		57427.9	Beta-2-syntrophin OS=Mus musculus OX=10090 GN=Sntb2 PE=1 SV=1

### Sheet: Sl Table 5. FA (base) vs. FY
Accession	Gene ID	Log2(Fold Change)	-LOG10(p-value)	FA Area	FY Area	description
Q9R1P1|PSB3_MOUSE	Psmb3	6	0	0	70263.5	proteasome (prosome, macropain) subunit, beta type 3 [Source:MGI Symbol;Acc:MGI:1347014]
A3KGC4|A3KGC4_MOUSE	Pak3	6	0	0	70895.7	p21 (RAC1) activated kinase 3 [Source:MGI Symbol;Acc:MGI:1339656]
Q64277|BST1_MOUSE	Bst1	6	0	0	120162	bone marrow stromal cell antigen 1
A0A494BAW2|A0A494BAW2_MOUSE	Gstp1	6	0	0	72571.1	glutathione S-transferase, pi 1 [Source:MGI Symbol;Acc:MGI:95865]
A0A0J9YUD8|A0A0J9YUD8_MOUSE	Hmgb1	6	0	0	59554.2	high mobility group box 1 [Source:MGI Symbol;Acc:MGI:96113]
A0A087WRY3|A0A087WRY3_MOUSE	Nucks1	6	0	0	107581	nuclear casein kinase and cyclin-dependent kinase substrate 1 [Source:MGI Symbol;Acc:MGI:1934811]
Q5XJY5|COPD_MOUSE	Arcn1	6	0	0	54568.2	archain 1 [Source:MGI Symbol;Acc:MGI:2387591]
A0A571BEW4|A0A571BEW4_MOUSE	Ap3b2	6	0	0	10773.6	adaptor-related protein complex 3, beta 2 subunit [Source:MGI Symbol;Acc:MGI:1100869]
Q9QWL7|K1C17_MOUSE	Krt17	6	0	0	14643.7	keratin 17 [Source:MGI Symbol;Acc:MGI:96691]
A0A087WQK0|A0A087WQK0_MOUSE	Rpl3	6	0	0	63340.6	ribosomal protein L3 [Source:MGI Symbol;Acc:MGI:1351605]
Q9JME5|AP3B2_MOUSE	Ap3b2	6	0	0	10773.6	adaptor-related protein complex 3, beta 2 subunit [Source:MGI Symbol;Acc:MGI:1100869]
F6VRI6|F6VRI6_MOUSE	Uba5	6	0	0	78052.8	ubiquitin-like modifier activating enzyme 5 [Source:MGI Symbol;Acc:MGI:1913913]
A2A432|CUL4B_MOUSE	Cul4b	6	0	0	104171	cullin 4B [Source:MGI Symbol;Acc:MGI:1919834]
G5E884|G5E884_MOUSE	Pak1	6	0	0	70895.7	p21 (RAC1) activated kinase 1 [Source:MGI Symbol;Acc:MGI:1339975]
E9PXY1|E9PXY1_MOUSE	Cul4b	6	0	0	104171	cullin 4B [Source:MGI Symbol;Acc:MGI:1919834]
Q921F4|HNRLL_MOUSE	Hnrnpll	6	0	0	18013.4	heterogeneous nuclear ribonucleoprotein L-like [Source:MGI Symbol;Acc:MGI:1919942]
Q8CIN4|PAK2_MOUSE	Pak2	6	0	0	70895.7	p21 (RAC1) activated kinase 2 [Source:MGI Symbol;Acc:MGI:1339984]
A0A0U1RQ87|A0A0U1RQ87_MOUSE	Pak1	6	0	0	70895.7	p21 (RAC1) activated kinase 1 [Source:MGI Symbol;Acc:MGI:1339975]
S4R2K7|S4R2K7_MOUSE	Pak1	6	0	0	70895.7	p21 (RAC1) activated kinase 1 [Source:MGI Symbol;Acc:MGI:1339975]
D3YZ18|D3YZ18_MOUSE	Hmgb1	6	0	0	59554.2	high mobility group box 1 [Source:MGI Symbol;Acc:MGI:96113]
D3Z518|D3Z518_MOUSE	AW551984	6	0	0	66302.6	expressed sequence AW551984 [Source:MGI Symbol;Acc:MGI:2143322]
P43277|H13_MOUSE	H1f3	6	0	0	105777	H1.3 linker histone, cluster member [Source:MGI Symbol;Acc:MGI:107502]
A3KGC5|A3KGC5_MOUSE	Pak3	6	0	0	70895.7	p21 (RAC1) activated kinase 3 [Source:MGI Symbol;Acc:MGI:1339656]
V9GXB6|V9GXB6_MOUSE	Hnrnpll	6	0	0	18013.4	heterogeneous nuclear ribonucleoprotein L-like [Source:MGI Symbol;Acc:MGI:1919942]
A0A0R4J190|A0A0R4J190_MOUSE	Bst1	6	0	0	120162	bone marrow stromal cell antigen 1 [Source:MGI Symbol;Acc:MGI:105370]
P63028|TCTP_MOUSE	Tpt1	6	0	0	46446.6	tumor protein, translationally-controlled 1 [Source:MGI Symbol;Acc:MGI:104890]
P63158|HMGB1_MOUSE	Hmgb1	6	0	0	59554.2	high mobility group box 1 [Source:MGI Symbol;Acc:MGI:96113]
A0A494BAS3|A0A494BAS3_MOUSE	Gstp2	6	0	0	72571.1	glutathione S-transferase, pi 2 [Source:MGI Symbol;Acc:MGI:95864]
Q6IRU2|TPM4_MOUSE	Tpm4	6	0	0	33805.4	tropomyosin 4 [Source:MGI Symbol;Acc:MGI:2449202]
Q5NC80|Q5NC80_MOUSE	Nme1	6	0	0	21801.3	NME/NM23 nucleoside diphosphate kinase 1 [Source:MGI Symbol;Acc:MGI:97355]
A0A087WNS0|A0A087WNS0_MOUSE	Rpl3	6	0	0	63340.6	ribosomal protein L3 [Source:MGI Symbol;Acc:MGI:1351605]
D6RH76|D6RH76_MOUSE	Uba5	6	0	0	78052.8	ubiquitin-like modifier activating enzyme 5 [Source:MGI Symbol;Acc:MGI:1913913]
Q8VE47|UBA5_MOUSE	Uba5	6	0	0	78052.8	ubiquitin-like modifier activating enzyme 5 [Source:MGI Symbol;Acc:MGI:1913913]
P43275|H11_MOUSE	H1f1	6	0	0	87695.4	H1.1 linker histone, cluster member [Source:MGI Symbol;Acc:MGI:1931523]
P54923|ADPRH_MOUSE	Adprh	6	0	0	25327.3	ADP-ribosylarginine hydrolase [Source:MGI Symbol;Acc:MGI:1098234]
Q61036|PAK3_MOUSE	Pak3	6	0	0	70895.7	p21 (RAC1) activated kinase 3 [Source:MGI Symbol;Acc:MGI:1339656]
D3YVC6|D3YVC6_MOUSE	Hmgb1	6	0	0	59554.2	high mobility group box 1 [Source:MGI Symbol;Acc:MGI:96113]
E9PVA8|GCN1_MOUSE	Gcn1	6	0	0	8397.34	GCN1 activator of EIF2AK4 [Source:MGI Symbol;Acc:MGI:2444248]
A0A494BAM8|A0A494BAM8_MOUSE	Gstp2	6	0	0	72571.1	glutathione S-transferase, pi 2 [Source:MGI Symbol;Acc:MGI:95864]
A3KGC3|A3KGC3_MOUSE	Pak3	6	0	0	70895.7	p21 (RAC1) activated kinase 3 [Source:MGI Symbol;Acc:MGI:1339656]
P46425|GSTP2_MOUSE	Gstp2	6	0	0	72571.1	glutathione S-transferase, pi 2 [Source:MGI Symbol;Acc:MGI:95864]
Q80XU3|NUCKS_MOUSE	Nucks1	6	0	0	107581	nuclear casein kinase and cyclin-dependent kinase substrate 1 [Source:MGI Symbol;Acc:MGI:1934811]
D3YU75|D3YU75_MOUSE	Tpt1	6	0	0	46446.6	tumor protein, translationally-controlled 1 [Source:MGI Symbol;Acc:MGI:104890]
A0A571BES1|A0A571BES1_MOUSE	Ap3b2	6	0	0	10773.6	adaptor-related protein complex 3, beta 2 subunit [Source:MGI Symbol;Acc:MGI:1100869]
P43274|H14_MOUSE	H1f4	6	0	0	105777	H1.4 linker histone, cluster member [Source:MGI Symbol;Acc:MGI:1931527]
A0A571BEU1|A0A571BEU1_MOUSE	Tpm4	6	0	0	33805.4	tropomyosin 4 [Source:MGI Symbol;Acc:MGI:2449202]
O88643|PAK1_MOUSE	Pak2	6	0	0	70895.7	Serine/threonine-protein kinase PAK 2;PAK-2p27;PAK-2p34
P15532|NDKA_MOUSE	Nme1	6	0	0	21801.3	NME/NM23 nucleoside diphosphate kinase 1 [Source:MGI Symbol;Acc:MGI:97355]
Q9D8S4|ORN_MOUSE	Rexo2	6	0	0	35718.6	RNA exonuclease 2 [Source:MGI Symbol;Acc:MGI:1888981]
P70441|NHRF1_MOUSE	Slc9a3r1	6	0	0	28672.9	solute carrier family 9 (sodium/hydrogen exchanger), member 3 regulator 1 [Source:MGI Symbol;Acc:MGI:1349482]
Q99PS0|K1C23_MOUSE	Krt23	6	0	0	14643.7	keratin 23 [Source:MGI Symbol;Acc:MGI:2148866]
A0A0J9YUZ4|A0A0J9YUZ4_MOUSE	Hmgb1	6	0	0	59554.2	high mobility group box 1 [Source:MGI Symbol;Acc:MGI:96113]
A0A494BAU3|A0A494BAU3_MOUSE	Gstp2	6	0	0	72571.1	glutathione S-transferase, pi 2 [Source:MGI Symbol;Acc:MGI:95864]
A0A494B908|A0A494B908_MOUSE	Gstp1	6	0	0	72571.1	glutathione S-transferase, pi 1 [Source:MGI Symbol;Acc:MGI:95865]
P19157|GSTP1_MOUSE	Gstp1	6	0	0	72571.1	glutathione S-transferase, pi 1 [Source:MGI Symbol;Acc:MGI:95865]
P15864|H12_MOUSE	H1f2	5.71487	0	4129.2	216877	H1.2 linker histone, cluster member [Source:MGI Symbol;Acc:MGI:1931526]
G3UX57|G3UX57_MOUSE	Calm3	4.1738	0	6502.94	117367	calmodulin 3 [Source:MGI Symbol;Acc:MGI:103249]
F7BDR1|F7BDR1_MOUSE	Fscn1	4.01275	0	2975.36	48028.3	fascin actin-bundling protein 1 [Source:MGI Symbol;Acc:MGI:1352745]
A0A338P684|A0A338P684_MOUSE	Cbr1	3.69352	0	6517.67	84324.4	carbonyl reductase 1 [Source:MGI Symbol;Acc:MGI:88284]
P47964|RL36_MOUSE	Rpl36	3.64277	0	43656	545291	60S ribosomal protein L36
Q6ZWZ4|Q6ZWZ4_MOUSE	Rpl36	3.64277	0	43656	545291	ribosomal protein L36 [Source:MGI Symbol;Acc:MGI:1860603]
P62082|RS7_MOUSE	Rps7	3.63517	0	13175.2	163701	ribosomal protein S7 [Source:MGI Symbol;Acc:MGI:1333818]
A0A1L1SUF6|A0A1L1SUF6_MOUSE	Rpl14	3.31567	0	19943.7	198574	ribosomal protein L14 [Source:MGI Symbol;Acc:MGI:1914365]
P28867|KPCD_MOUSE	Prkcd	2.95973	0	74914.2	582817	protein kinase C, delta [Source:MGI Symbol;Acc:MGI:97598]
Q1MX41|Q1MX41_MOUSE	Prkcd	2.95973	0	74914.2	582817	protein kinase C, delta [Source:MGI Symbol;Acc:MGI:97598]
Q1MX40|Q1MX40_MOUSE	Prkcd	2.95973	0	74914.2	582817	protein kinase C, delta [Source:MGI Symbol;Acc:MGI:97598]
Q1MX43|Q1MX43_MOUSE	Prkcd	2.95973	0	74914.2	582817	protein kinase C, delta [Source:MGI Symbol;Acc:MGI:97598]
Q1MX42|Q1MX42_MOUSE	Prkcd	2.95973	0	74914.2	582817	protein kinase C, delta [Source:MGI Symbol;Acc:MGI:97598]
A0A0G2JDY5|A0A0G2JDY5_MOUSE	Map4	2.92987	0	19282.8	146943	microtubule-associated protein 4 [Source:MGI Symbol;Acc:MGI:97178]
A0A0G2JFK3|A0A0G2JFK3_MOUSE	Map4	2.92987	0	19282.8	146943	microtubule-associated protein 4 [Source:MGI Symbol;Acc:MGI:97178]
P30993|C5AR1_MOUSE	C5ar1	2.79679	19.01	10464.1	72714.3	complement component 5a receptor 1 [Source:MGI Symbol;Acc:MGI:88232]
Q8JZK9|HMCS1_MOUSE	Hmgcs1	2.71095	0	7786.29	50980.9	3-hydroxy-3-methylglutaryl-Coenzyme A synthase 1 [Source:MGI Symbol;Acc:MGI:107592]
A0A0U1RPL8|A0A0U1RPL8_MOUSE	Slc3a2	2.70292	0	4425.49	28815.1	solute carrier family 3 (activators of dibasic and neutral amino acid transport), member 2 [Source:MGI Symbol;Acc:MGI:96955]
D3YXF4|D3YXF4_MOUSE	Ywhaz	2.61019	24.34	27939.2	170592	tyrosine 3-monooxygenase/tryptophan 5-monooxygenase activation protein, zeta polypeptide [Source:MGI Symbol;Acc:MGI:109484]
D3YXN6|D3YXN6_MOUSE	Ywhaz	2.61019	24.34	27939.2	170592	tyrosine 3-monooxygenase/tryptophan 5-monooxygenase activation protein, zeta polypeptide [Source:MGI Symbol;Acc:MGI:109484]
Q9D593|VATE2_MOUSE	Atp6v1e2	2.40357	0	80885.1	427971	ATPase, H+ transporting, lysosomal V1 subunit E2 [Source:MGI Symbol;Acc:MGI:1922165]
E9PZ43|E9PZ43_MOUSE	Map4	2.31481	18.95	53697.6	267167	microtubule-associated protein 4 [Source:MGI Symbol;Acc:MGI:97178]
P27546|MAP4_MOUSE	Map4	2.31481	18.95	53697.6	267167	microtubule-associated protein 4 [Source:MGI Symbol;Acc:MGI:97178]
A0A0G2JG35|A0A0G2JG35_MOUSE	Map4	2.31481	18.95	53697.6	267167	microtubule-associated protein 4 [Source:MGI Symbol;Acc:MGI:97178]
A0A0G2JDN7|A0A0G2JDN7_MOUSE	Map4	2.31481	18.95	53697.6	267167	microtubule-associated protein 4 [Source:MGI Symbol;Acc:MGI:97178]
A0A140T8T5|A0A140T8T5_MOUSE	Map4	2.31481	18.95	53697.6	267167	microtubule-associated protein 4 [Source:MGI Symbol;Acc:MGI:97178]
A0A0G2JFT4|A0A0G2JFT4_MOUSE	Map4	2.31481	18.95	53697.6	267167	microtubule-associated protein 4 [Source:MGI Symbol;Acc:MGI:97178]
A0A0G2JFH2|A0A0G2JFH2_MOUSE	Map4	2.31481	18.95	53697.6	267167	microtubule-associated protein 4 [Source:MGI Symbol;Acc:MGI:97178]
P24549|AL1A1_MOUSE	Aldh1a1	2.25578	0	12074.7	57667.7	aldehyde dehydrogenase family 1, subfamily A1 [Source:MGI Symbol;Acc:MGI:1353450]
F2Z435|F2Z435_MOUSE	Stra8	2.11138	0	13445.4	58097.9	stimulated by retinoic acid gene 8 [Source:MGI Symbol;Acc:MGI:107917]
P70278|STRA8_MOUSE	Stra8	2.11138	0	13445.4	58097.9	stimulated by retinoic acid gene 8 [Source:MGI Symbol;Acc:MGI:107917]
P54823|DDX6_MOUSE	Ddx6	2.10592	0	18874	81247.1	DEAD (Asp-Glu-Ala-Asp) box polypeptide 6 [Source:MGI Symbol;Acc:MGI:104976]
D3YZ06|D3YZ06_MOUSE	Hspb1	2.06437	33.79	204810	856622	heat shock protein 1 [Source:MGI Symbol;Acc:MGI:96240]
P14602|HSPB1_MOUSE	Hspb1	2.06437	33.79	204810	856622	heat shock protein 1 [Source:MGI Symbol;Acc:MGI:96240]
A8DUK4|A8DUK4_MOUSE	Hbb-bs	2.06236	41.26	645591	2.69642e+06	hemoglobin, beta adult s chain [Source:MGI Symbol;Acc:MGI:5474852]
G3UY49|G3UY49_MOUSE	Calu	2.05948	0	17160.2	71529.9	calumenin [Source:MGI Symbol;Acc:MGI:1097158]
G3UWR0|G3UWR0_MOUSE	Calu	2.05948	0	17160.2	71529.9	calumenin [Source:MGI Symbol;Acc:MGI:1097158]
O35887|CALU_MOUSE	Calu	2.05948	0	17160.2	71529.9	calumenin [Source:MGI Symbol;Acc:MGI:1097158]
G3UWV3|G3UWV3_MOUSE	Calu	2.05948	0	17160.2	71529.9	calumenin [Source:MGI Symbol;Acc:MGI:1097158]
Q6XLQ8|Q6XLQ8_MOUSE	Calu	1.97927	35.16	44552.3	175667	calumenin [Source:MGI Symbol;Acc:MGI:1097158]
D3Z7M9|D3Z7M9_MOUSE	Anp32a	1.97561	0	26897	105785	acidic (leucine-rich) nuclear phosphoprotein 32 family, member A [Source:MGI Symbol;Acc:MGI:108447]
F6UFG6|F6UFG6_MOUSE	Anp32a	1.97561	0	26897	105785	acidic (leucine-rich) nuclear phosphoprotein 32 family, member A [Source:MGI Symbol;Acc:MGI:108447]
Q64G17|AN32C_MOUSE	Anp32c (Anp32-ps)	1.97561	0	26897	105785	Putative acidic leucine-rich nuclear phosphoprotein 32 family member C
O35381|AN32A_MOUSE	Anp32a	1.97561	0	26897	105785	acidic (leucine-rich) nuclear phosphoprotein 32 family, member A [Source:MGI Symbol;Acc:MGI:108447]
D3YYE1|D3YYE1_MOUSE	Anp32a	1.97561	0	26897	105785	acidic (leucine-rich) nuclear phosphoprotein 32 family, member A [Source:MGI Symbol;Acc:MGI:108447]
P63085|MK01_MOUSE	Mapk1	1.91661	0	12820.2	48400.9	mitogen-activated protein kinase 1 [Source:MGI Symbol;Acc:MGI:1346858]
P43276|H15_MOUSE	H1f5	1.89481	22.79	116938	434859	H1.5 linker histone, cluster member [Source:MGI Symbol;Acc:MGI:1861461]
A0A494B9Y4|A0A494B9Y4_MOUSE	Coro1b	1.80916	8.55	67389.1	236156	coronin, actin binding protein 1B [Source:MGI Symbol;Acc:MGI:1345963]
Q9WUM3|COR1B_MOUSE	Coro1b	1.80916	8.55	67389.1	236156	coronin, actin binding protein 1B [Source:MGI Symbol;Acc:MGI:1345963]
S4R228|S4R228_MOUSE	Xpnpep1	1.79631	0	10484.6	36416.1	X-prolyl aminopeptidase (aminopeptidase P) 1, soluble [Source:MGI Symbol;Acc:MGI:2180003]
A0A087WR45|A0A087WR45_MOUSE	Prob1	1.71065	0	26037.1	85221.6	proline rich basic protein 1 [Source:MGI Symbol;Acc:MGI:2686460]
Q3UKG2|Q3UKG2_MOUSE	Prob1	1.71065	0	26037.1	85221.6	proline rich basic protein 1 [Source:MGI Symbol;Acc:MGI:2686460]
Q80U56|AVL9_MOUSE	Avl9	1.71065	0	26037.1	85221.6	AVL9 cell migration associated [Source:MGI Symbol;Acc:MGI:1926187]
A0A2R8VHJ0|A0A2R8VHJ0_MOUSE	Lgals1	1.70725	0	31701.8	103518	lectin, galactose binding, soluble 1 [Source:MGI Symbol;Acc:MGI:96777]
G5E8R0|G5E8R0_MOUSE	Tpm1	1.64874	0	11541.1	36188.2	tropomyosin 1, alpha [Source:MGI Symbol;Acc:MGI:98809]
B7ZNL3|B7ZNL3_MOUSE	Tpm1	1.64874	0	11541.1	36188.2	tropomyosin 1, alpha [Source:MGI Symbol;Acc:MGI:98809]
G5E8R2|G5E8R2_MOUSE	Tpm1	1.64874	0	11541.1	36188.2	tropomyosin 1, alpha [Source:MGI Symbol;Acc:MGI:98809]
E9Q456|E9Q456_MOUSE	Tpm1	1.64874	0	11541.1	36188.2	tropomyosin 1, alpha [Source:MGI Symbol;Acc:MGI:98809]
E9Q455|E9Q455_MOUSE	Tpm1	1.64874	0	11541.1	36188.2	tropomyosin 1, alpha [Source:MGI Symbol;Acc:MGI:98809]
E9Q453|E9Q453_MOUSE	Tpm1	1.64874	0	11541.1	36188.2	tropomyosin 1, alpha [Source:MGI Symbol;Acc:MGI:98809]
G5E8R1|G5E8R1_MOUSE	Tpm1	1.64874	0	11541.1	36188.2	tropomyosin 1, alpha [Source:MGI Symbol;Acc:MGI:98809]
E9Q448|E9Q448_MOUSE	Tpm1	1.64874	0	11541.1	36188.2	tropomyosin 1, alpha [Source:MGI Symbol;Acc:MGI:98809]
A0A1B0GSB2|A0A1B0GSB2_MOUSE	Rpl13a	1.63984	0	466740	1454508	ribosomal protein L13A [Source:MGI Symbol;Acc:MGI:1351455]
A0A0J9YTR7|A0A0J9YTR7_MOUSE	Pf4	1.63941	0	19942.9	62130	platelet factor 4 [Source:MGI Symbol;Acc:MGI:1888711]
Q9Z126|PLF4_MOUSE	Pf4	1.63941	0	19942.9	62130	platelet factor 4 [Source:MGI Symbol;Acc:MGI:1888711]
A0A1B0GQW6|A0A1B0GQW6_MOUSE	Rpl13a	1.61151	27.23	539319	1.64801e+06	ribosomal protein L13A [Source:MGI Symbol;Acc:MGI:1351455]
A0A1B0GSF0|A0A1B0GSF0_MOUSE	Rpl13a	1.61151	27.23	539319	1.64801e+06	ribosomal protein L13A [Source:MGI Symbol;Acc:MGI:1351455]
A0A1B0GTA1|A0A1B0GTA1_MOUSE	Rpl13a	1.61151	27.23	539319	1.64801e+06	ribosomal protein L13A [Source:MGI Symbol;Acc:MGI:1351455]
A0A1B0GS68|A0A1B0GS68_MOUSE	Gm45713	1.61151	27.23	539319	1.64801e+06	predicted gene 45713 [Source:MGI Symbol;Acc:MGI:5804828]
A0A1B0GSQ6|A0A1B0GSQ6_MOUSE	Rpl13a	1.61151	27.23	539319	1.64801e+06	ribosomal protein L13A [Source:MGI Symbol;Acc:MGI:1351455]
P19253|RL13A_MOUSE	Rpl13a	1.61151	27.23	539319	1.64801e+06	ribosomal protein L13A [Source:MGI Symbol;Acc:MGI:1351455]
P60867|RS20_MOUSE	Rps20	1.565	0	306053	905543	ribosomal protein S20 [Source:MGI Symbol;Acc:MGI:1914677]
G3UZ07|G3UZ07_MOUSE	Actg1	1.51227	0	17082.3	48728.7	actin, gamma, cytoplasmic 1 [Source:MGI Symbol;Acc:MGI:87906]
P63260|ACTG_MOUSE	Actg1	1.51227	0	17082.3	48728.7	actin, gamma, cytoplasmic 1 [Source:MGI Symbol;Acc:MGI:87906]
G3UYG0|G3UYG0_MOUSE	Actg1	1.51227	0	17082.3	48728.7	actin, gamma, cytoplasmic 1 [Source:MGI Symbol;Acc:MGI:87906]
B1ATY1|B1ATY1_MOUSE	Actg1	1.51227	0	17082.3	48728.7	actin, gamma, cytoplasmic 1 [Source:MGI Symbol;Acc:MGI:87906]
E9Q450|E9Q450_MOUSE	Tpm1	1.50786	25.94	26572.5	75568.7	tropomyosin 1, alpha [Source:MGI Symbol;Acc:MGI:98809]
E9Q454|E9Q454_MOUSE	Tpm1	1.50786	25.94	26572.5	75568.7	tropomyosin 1, alpha [Source:MGI Symbol;Acc:MGI:98809]
P58771|TPM1_MOUSE	Tpm1	1.50786	25.94	26572.5	75568.7	tropomyosin 1, alpha [Source:MGI Symbol;Acc:MGI:98809]
Q8BP43|Q8BP43_MOUSE	Tpm1	1.50786	25.94	26572.5	75568.7	tropomyosin 1, alpha [Source:MGI Symbol;Acc:MGI:98809]
E9Q452|E9Q452_MOUSE	Tpm1	1.50786	25.94	26572.5	75568.7	tropomyosin 1, alpha [Source:MGI Symbol;Acc:MGI:98809]
Q8BSH3|Q8BSH3_MOUSE	Tpm1	1.50786	25.94	26572.5	75568.7	tropomyosin 1, alpha [Source:MGI Symbol;Acc:MGI:98809]
F8WID5|F8WID5_MOUSE	Tpm1	1.50786	25.94	26572.5	75568.7	tropomyosin 1, alpha [Source:MGI Symbol;Acc:MGI:98809]
Q61704|ITIH3_MOUSE	Itih3	1.49649	0	83451.8	235464	inter-alpha trypsin inhibitor, heavy chain 3 [Source:MGI Symbol;Acc:MGI:96620]
A0A2I3BRQ3|A0A2I3BRQ3_MOUSE	Itih3	1.49649	0	83451.8	235464	inter-alpha trypsin inhibitor, heavy chain 3 [Source:MGI Symbol;Acc:MGI:96620]
A0A0J9YVB9|A0A0J9YVB9_MOUSE	Mapre3	1.49126	0	5970.79	16785.9	microtubule-associated protein, RP/EB family, member 3 [Source:MGI Symbol;Acc:MGI:2140967]
Q6PER3|MARE3_MOUSE	Mapre3	1.49126	0	5970.79	16785.9	microtubule-associated protein, RP/EB family, member 3 [Source:MGI Symbol;Acc:MGI:2140967]
D3Z6G3|D3Z6G3_MOUSE	Mapre3	1.49126	0	5970.79	16785.9	microtubule-associated protein, RP/EB family, member 3 [Source:MGI Symbol;Acc:MGI:2140967]
J3QP41|J3QP41_MOUSE	Creg1	1.44296	0	17277.2	46972.8	cellular repressor of E1A-stimulated genes 1 [Source:MGI Symbol;Acc:MGI:1344382]
O88668|CREG1_MOUSE	Creg1	1.44296	0	17277.2	46972.8	cellular repressor of E1A-stimulated genes 1 [Source:MGI Symbol;Acc:MGI:1344382]
Q6IME9|K2C72_MOUSE	Krt72	1.42362	0	148517	398410	keratin 72 [Source:MGI Symbol;Acc:MGI:2146034]
A0A1B0GSC2|A0A1B0GSC2_MOUSE	Rpl13a	1.41469	0	72579.6	193500	ribosomal protein L13A [Source:MGI Symbol;Acc:MGI:1351455]
P37804|TAGL_MOUSE	Tagln	1.40859	10.38	173221	459861	transgelin [Source:MGI Symbol;Acc:MGI:106012]
A0A338P7K4|A0A338P7K4_MOUSE	Rps10	1.39123	0	66356	174053	ribosomal protein S10 [Source:MGI Symbol;Acc:MGI:1914347]
Q3UW83|Q3UW83_MOUSE	Rps10	1.39123	0	66356	174053	ribosomal protein S10 [Source:MGI Symbol;Acc:MGI:1914347]
P63325|RS10_MOUSE	Rps10	1.39123	0	66356	174053	ribosomal protein S10 [Source:MGI Symbol;Acc:MGI:1914347]
A0A3B2W864|A0A3B2W864_MOUSE	Gm49804	1.39123	0	66356	174053	predicted gene, 49804 [Source:MGI Symbol;Acc:MGI:6270466]
A0A338P731|A0A338P731_MOUSE	Rps10	1.39123	0	66356	174053	ribosomal protein S10 [Source:MGI Symbol;Acc:MGI:1914347]
S4R2U0|S4R2U0_MOUSE	Tpm1	1.3895	0	15031.3	39380.4	tropomyosin 1, alpha [Source:MGI Symbol;Acc:MGI:98809]
A2AIM4|A2AIM4_MOUSE	Tpm2	1.3895	0	15031.3	39380.4	tropomyosin 2, beta [Source:MGI Symbol;Acc:MGI:98810]
A2AIM5|A2AIM5_MOUSE	Tpm2	1.3895	0	15031.3	39380.4	tropomyosin 2, beta [Source:MGI Symbol;Acc:MGI:98810]
P58774|TPM2_MOUSE	Tpm2	1.3895	0	15031.3	39380.4	tropomyosin 2, beta [Source:MGI Symbol;Acc:MGI:98810]
A0A0U1RNJ1|A0A0U1RNJ1_MOUSE	Fasn	1.34241	49.68	83665.3	212154	fatty acid synthase [Source:MGI Symbol;Acc:MGI:95485]
P19096|FAS_MOUSE	Fasn	1.34241	49.68	83665.3	212154	fatty acid synthase [Source:MGI Symbol;Acc:MGI:95485]
P26231|CTNA1_MOUSE	Ctnna1	1.33683	0	22044.4	55683.1	catenin (cadherin associated protein), alpha 1 [Source:MGI Symbol;Acc:MGI:88274]
Q61838|PZP_MOUSE	Pzp	1.32006	0	469759	1.17288e+06	PZP, alpha-2-macroglobulin like [Source:MGI Symbol;Acc:MGI:87854]
Q9DCJ9|NPL_MOUSE	Npl	1.30714	0	12068.5	29863.6	N-acetylneuraminate pyruvate lyase [Source:MGI Symbol;Acc:MGI:1921341]
P62242|RS8_MOUSE	Rps8	1.29636	20.55	176677	433934	ribosomal protein S8 [Source:MGI Symbol;Acc:MGI:98166]
Q02053|UBA1_MOUSE	Uba1	1.29355	30.65	497413	1219309	ubiquitin-like modifier activating enzyme 1 [Source:MGI Symbol;Acc:MGI:98890]
E9Q616|E9Q616_MOUSE	Ahnak	1.27893	22.3	3082577	7480171	AHNAK nucleoprotein (desmoyokin) [Source:MGI Symbol;Acc:MGI:1316648]
Q3V2H3|Q3V2H3_MOUSE	Snx12	1.27857	0	33251.8	80668.4	sorting nexin 12 [Source:MGI Symbol;Acc:MGI:1919331]
O70493|SNX12_MOUSE	Snx12	1.27857	0	33251.8	80668.4	sorting nexin 12
Q3TGS7|Q3TGS7_MOUSE	Snx12	1.27857	0	33251.8	80668.4	sorting nexin 12 [Source:MGI Symbol;Acc:MGI:1919331]
Q6ZWQ5|Q6ZWQ5_MOUSE	Snx12	1.27857	0	33251.8	80668.4	sorting nexin 12 [Source:MGI Symbol;Acc:MGI:1919331]
A3KGU9|A3KGU9_MOUSE	Sptan1	1.27492	0	11441.9	27687.8	spectrin alpha, non-erythrocytic 1 [Source:MGI Symbol;Acc:MGI:98386]
A3KGU5|A3KGU5_MOUSE	Sptan1	1.27492	0	11441.9	27687.8	spectrin alpha, non-erythrocytic 1 [Source:MGI Symbol;Acc:MGI:98386]
A3KGU7|A3KGU7_MOUSE	Sptan1	1.27492	0	11441.9	27687.8	spectrin alpha, non-erythrocytic 1 [Source:MGI Symbol;Acc:MGI:98386]
P16546|SPTN1_MOUSE	Sptan1	1.27492	0	11441.9	27687.8	spectrin alpha, non-erythrocytic 1 [Source:MGI Symbol;Acc:MGI:98386]
E9Q447|E9Q447_MOUSE	Sptan1	1.27492	0	11441.9	27687.8	spectrin alpha, non-erythrocytic 1 [Source:MGI Symbol;Acc:MGI:98386]
Q8BH64|EHD2_MOUSE	Ehd2	1.26755	0	35212.9	84776.1	EH-domain containing 2 [Source:MGI Symbol;Acc:MGI:2154274]
F6VQH5|F6VQH5_MOUSE	Hnrnpdl	1.25386	0	82297.2	196261	heterogeneous nuclear ribonucleoprotein D-like [Source:MGI Symbol;Acc:MGI:1355299]
Q9D3U4|Q9D3U4_MOUSE	Rbm31y	1.25386	0	82297.2	196261	RNA binding motif 31, Y-linked [Source:MGI Symbol;Acc:MGI:1921734]
D3YTQ3|D3YTQ3_MOUSE	Hnrnpdl	1.25386	0	82297.2	196261	heterogeneous nuclear ribonucleoprotein D-like [Source:MGI Symbol;Acc:MGI:1355299]
Q9Z130|HNRDL_MOUSE	Hnrnpdl (Hnrpdl, Jktbp)	1.25386	0	82297.2	196261	Heterogeneous nuclear ribonucleoprotein D-like
P16045|LEG1_MOUSE	Lgals1	1.22011	46.14	7.54514e+06	17577444	lectin, galactose binding, soluble 1 [Source:MGI Symbol;Acc:MGI:96777]
A0A1L1SRG5|A0A1L1SRG5_MOUSE	Cryab	1.17447	10.76	232712	525254	crystallin, alpha B [Source:MGI Symbol;Acc:MGI:88516]
P23927|CRYAB_MOUSE	Cryab	1.17447	10.76	232712	525254	crystallin, alpha B [Source:MGI Symbol;Acc:MGI:88516]
A2ASK1|A2ASK1_MOUSE	Nsun6	1.1649	0	158420	355208	NOL1/NOP2/Sun domain family member 6 [Source:MGI Symbol;Acc:MGI:1921705]
Q7TS68|NSUN6_MOUSE	Nsun6	1.1649	0	158420	355208	NOL1/NOP2/Sun domain family member 6 [Source:MGI Symbol;Acc:MGI:1921705]
F7DCW4|F7DCW4_MOUSE	Ptbp1	1.15677	0	45240.6	100868	polypyrimidine tract binding protein 1 [Source:MGI Symbol;Acc:MGI:97791]
P34884|MIF_MOUSE	Mif	1.14405	0	167387	369925	macrophage migration inhibitory factor (glycosylation-inhibiting factor) [Source:MGI Symbol;Acc:MGI:96982]
Q9D1D4|TMEDA_MOUSE	Tmed10	1.12446	6.68	125193	272946	transmembrane p24 trafficking protein 10 [Source:MGI Symbol;Acc:MGI:1915831]
A0A1Y7VM54|A0A1Y7VM54_MOUSE	Tmed10	1.08566	0	89858.4	190710	transmembrane p24 trafficking protein 10 [Source:MGI Symbol;Acc:MGI:1915831]
V9GX06|V9GX06_MOUSE	Gm11214	1.08108	0	22400.2	47390.3	Gm11214
D3YYV8|D3YYV8_MOUSE	Rpl5	1.06843	9.69	290675	609591	ribosomal protein L5 [Source:MGI Symbol;Acc:MGI:102854]
P47962|RL5_MOUSE	Rpl5	1.06843	9.69	290675	609591	ribosomal protein L5 [Source:MGI Symbol;Acc:MGI:102854]
A0A0N4SWE9|A0A0N4SWE9_MOUSE	Etfbl	1.06647	0	92841.2	194437	electron transferring flavoprotein, beta polypeptide like [Source:MGI Symbol;Acc:MGI:5753809]
P62918|RL8_MOUSE	Rpl8	1.05693	0	506039	1.05282e+06	ribosomal protein L8 [Source:MGI Symbol;Acc:MGI:1350927]
B7ZC49|B7ZC49_MOUSE	Hsp90aa1	1.05249	0	49036.9	101708	heat shock protein 90, alpha (cytosolic), class A member 1 [Source:MGI Symbol;Acc:MGI:96250]
B7ZC50|B7ZC50_MOUSE	Hsp90aa1	1.05249	0	49036.9	101708	heat shock protein 90, alpha (cytosolic), class A member 1 [Source:MGI Symbol;Acc:MGI:96250]
A2A6A2|A2A6A2_MOUSE	Hsp90aa1	1.05249	0	49036.9	101708	heat shock protein 90, alpha (cytosolic), class A member 1 [Source:MGI Symbol;Acc:MGI:96250]
A0A571BDN7|A0A571BDN7_MOUSE	Nedd4	1.04548	0	10090.1	20826.5	neural precursor cell expressed, developmentally down-regulated 4 [Source:MGI Symbol;Acc:MGI:97297]
P46935|NEDD4_MOUSE	Nedd4	1.04548	0	10090.1	20826.5	neural precursor cell expressed, developmentally down-regulated 4 [Source:MGI Symbol;Acc:MGI:97297]
A0A1D5RMC7|A0A1D5RMC7_MOUSE	Rpl18a	1.03453	0	212129	434536	ribosomal protein L18A [Source:MGI Symbol;Acc:MGI:1924058]
A0A1D5RM79|A0A1D5RM79_MOUSE	Rpl18a	1.03453	0	212129	434536	ribosomal protein L18A [Source:MGI Symbol;Acc:MGI:1924058]
F6R5R5|F6R5R5_MOUSE	Gaa	1.03433	0	2289.13	4688.52	glucosidase, alpha, acid [Source:MGI Symbol;Acc:MGI:95609]
A0A1B0GS28|A0A1B0GS28_MOUSE	Rpl18	1.03204	0	231493	473382	ribosomal protein L18 [Source:MGI Symbol;Acc:MGI:98003]
A0A1B0GRZ3|A0A1B0GRZ3_MOUSE	Rpl18	1.03204	0	231493	473382	ribosomal protein L18 [Source:MGI Symbol;Acc:MGI:98003]
A0A1B0GSF7|A0A1B0GSF7_MOUSE	Rpl18	1.03204	0	231493	473382	ribosomal protein L18 [Source:MGI Symbol;Acc:MGI:98003]
A8DIL0|A8DIL0_MOUSE	Lgals8	1.02516	0	85257.8	173515	lectin, galactose binding, soluble 8 [Source:MGI Symbol;Acc:MGI:1928481]
A0A140LHI8|A0A140LHI8_MOUSE	Lgals4	1.02516	0	85257.8	173515	lectin, galactose binding, soluble 4 [Source:MGI Symbol;Acc:MGI:107536]
Q8K419|LEG4_MOUSE	Lgals4	1.02516	0	85257.8	173515	lectin, galactose binding, soluble 4 [Source:MGI Symbol;Acc:MGI:107536]
A0A087WSD9|A0A087WSD9_MOUSE	Lgals4	1.02516	0	85257.8	173515	lectin, galactose binding, soluble 4 [Source:MGI Symbol;Acc:MGI:107536]
O54891|LEG6_MOUSE	Lgals6	1.02516	0	85257.8	173515	lectin galactose binding soluble 6
G3X9T7|G3X9T7_MOUSE	Lgals9	1.02516	0	85257.8	173515	lectin, galactose binding, soluble 9 [Source:MGI Symbol;Acc:MGI:109496]
B1AQR8|B1AQR8_MOUSE	Lgals9	1.02516	0	85257.8	173515	lectin, galactose binding, soluble 9 [Source:MGI Symbol;Acc:MGI:109496]
Q9JL15|LEG8_MOUSE	Lgals8	1.02516	0	85257.8	173515	lectin, galactose binding, soluble 8 [Source:MGI Symbol;Acc:MGI:1928481]
O08573|LEG9_MOUSE	Lgals9	1.02516	0	85257.8	173515	lectin, galactose binding, soluble 9 [Source:MGI Symbol;Acc:MGI:109496]
Q9CT10|RANB3_MOUSE	Ranbp3	0.994629	0	8324.2	16586.5	RAN binding protein 3 [Source:MGI Symbol;Acc:MGI:1919060]
A0A3B2WCL5|A0A3B2WCL5_MOUSE	Ranbp3	0.994629	0	8324.2	16586.5	RAN binding protein 3 [Source:MGI Symbol;Acc:MGI:1919060]
Q3U1J4|DDB1_MOUSE	Ddb1	0.990352	0	38597.9	76681.2	damage specific DNA binding protein 1 [Source:MGI Symbol;Acc:MGI:1202384]
P32921|SYWC_MOUSE	Capzb	0.946162	0	449226	865542	capping protein (actin filament) muscle Z-line, beta [Source:MGI Symbol;Acc:MGI:104652]
E9Q223|E9Q223_MOUSE	Hbb-bs	0.93681	17.06	2.28833e+06	4.38053e+06	hemoglobin, beta adult s chain [Source:MGI Symbol;Acc:MGI:5474852]
A0A1L1STN8|A0A1L1STN8_MOUSE	Tagln	0.930196	0	29390.2	56004.1	transgelin [Source:MGI Symbol;Acc:MGI:106012]
Q5SW87|Q5SW87_MOUSE	Rab1a	0.917378	0	68407.5	129200	RAB1A, member RAS oncogene family [Source:MGI Symbol;Acc:MGI:97842]
F7AVL7|F7AVL7_MOUSE	Flna	0.905588	0	16064.6	30093.9	filamin, alpha [Source:MGI Symbol;Acc:MGI:95556]
P62754|RS6_MOUSE	Rps6	0.897684	0	136812	254891	ribosomal protein S6 [Source:MGI Symbol;Acc:MGI:98159]
J3JS91|J3JS91_MOUSE	Flna	0.889311	0	103552	191809	filamin, alpha [Source:MGI Symbol;Acc:MGI:95556]
A2A817|A2A817_MOUSE	Park7	0.887758	0	198205	366738	Parkinson disease (autosomal recessive, early onset) 7 [Source:MGI Symbol;Acc:MGI:2135637]
A2A813|A2A813_MOUSE	Park7	0.887758	0	198205	366738	Parkinson disease (autosomal recessive, early onset) 7 [Source:MGI Symbol;Acc:MGI:2135637]
Q99LX0|PARK7_MOUSE	Park7	0.887758	0	198205	366738	Parkinson disease (autosomal recessive, early onset) 7 [Source:MGI Symbol;Acc:MGI:2135637]
A2A816|A2A816_MOUSE	Park7	0.887758	0	198205	366738	Parkinson disease (autosomal recessive, early onset) 7 [Source:MGI Symbol;Acc:MGI:2135637]
A2A815|A2A815_MOUSE	Park7	0.887758	0	198205	366738	Parkinson disease (autosomal recessive, early onset) 7 [Source:MGI Symbol;Acc:MGI:2135637]
A0A494BB11|A0A494BB11_MOUSE	Tmx3	0.87617	0	95645.6	175557	thioredoxin-related transmembrane protein 3 [Source:MGI Symbol;Acc:MGI:2442418]
Q8VHX6|FLNC_MOUSE	Flnc	0.875215	38.2	455329	835201	filamin C, gamma [Source:MGI Symbol;Acc:MGI:95557]
A0A0N4SUM2|A0A0N4SUM2_MOUSE	Hnrnpa2b1	0.870176	0	119251	217977	Heterogeneous nuclear ribonucleoproteins A2/B1
Q9QXY6|EHD3_MOUSE	Ehd3	0.86363	0	5328.74	9696.24	EH-domain containing 3 [Source:MGI Symbol;Acc:MGI:1928900]
Q9EQP2|EHD4_MOUSE	Ehd4	0.86363	0	5328.74	9696.24	EH-domain containing 4 [Source:MGI Symbol;Acc:MGI:1919619]
P60710|ACTB_MOUSE	Actb	0.860942	0	192539	349693	actin, beta [Source:MGI Symbol;Acc:MGI:87904]
E9Q2D1|E9Q2D1_MOUSE	Actb	0.860942	0	192539	349693	actin, beta [Source:MGI Symbol;Acc:MGI:87904]
E9Q1F2|E9Q1F2_MOUSE	Actb	0.860942	0	192539	349693	actin, beta [Source:MGI Symbol;Acc:MGI:87904]
E9Q606|E9Q606_MOUSE	Actb	0.860942	0	192539	349693	actin, beta [Source:MGI Symbol;Acc:MGI:87904]
E9Q5F4|E9Q5F4_MOUSE	Actb	0.860942	0	192539	349693	actin, beta [Source:MGI Symbol;Acc:MGI:87904]
Q8BFZ3|ACTBL_MOUSE	Actbl2	0.860942	0	192539	349693	actin, beta-like 2 [Source:MGI Symbol;Acc:MGI:2444552]
Q61753|SERA_MOUSE	Phgdh	0.859968	21.47	449728	816256	3-phosphoglycerate dehydrogenase [Source:MGI Symbol;Acc:MGI:1355330]
Q3V3R1|C1TM_MOUSE	Mthfd1l	0.854959	0	14314.4	25890.5	methylenetetrahydrofolate dehydrogenase (NADP+ dependent) 1 like
Q8BH61|F13A_MOUSE	F13a1	0.848166	15.79	3.07472e+06	5535140	coagulation factor XIII, A1 subunit [Source:MGI Symbol;Acc:MGI:1921395]
F6ZSB7|F6ZSB7_MOUSE	Phgdh	0.834625	9.76	297965	531389	3-phosphoglycerate dehydrogenase [Source:MGI Symbol;Acc:MGI:1355330]
P08074|CBR2_MOUSE	Cbr2	0.828281	16.8	206221	366160	carbonyl reductase 2 [Source:MGI Symbol;Acc:MGI:107200]
P05063|ALDOC_MOUSE	Aldoc	0.826419	0	59689.7	105847	aldolase C, fructose-bisphosphate [Source:MGI Symbol;Acc:MGI:101863]
Q6GQT1|A2MG_MOUSE	A2m	0.825639	1.26	2.27675e+06	4035129	alpha-2-macroglobulin [Source:MGI Symbol;Acc:MGI:2449119]
P53996|CNBP_MOUSE	Cnbp	0.816427	0	46440.2	81783.1	cellular nucleic acid binding protein [Source:MGI Symbol;Acc:MGI:88431]
A0A0N4SVS6|A0A0N4SVS6_MOUSE	Cnbp	0.816427	0	46440.2	81783.1	cellular nucleic acid binding protein [Source:MGI Symbol;Acc:MGI:88431]
Q8K003|TMA7_MOUSE	Tma7	0.807383	0	79377.9	138914	translational machinery associated 7 [Source:MGI Symbol;Acc:MGI:1913417]
E9Q5B6|E9Q5B6_MOUSE	Hnrnpd	0.799592	11.74	260410	453273	heterogeneous nuclear ribonucleoprotein D [Source:MGI Symbol;Acc:MGI:101947]
G3X9W0|G3X9W0_MOUSE	Hnrnpd	0.799592	11.74	260410	453273	heterogeneous nuclear ribonucleoprotein D [Source:MGI Symbol;Acc:MGI:101947]
F6ZV59|F6ZV59_MOUSE	Hnrnpd	0.799592	11.74	260410	453273	heterogeneous nuclear ribonucleoprotein D [Source:MGI Symbol;Acc:MGI:101947]
G5E8G0|G5E8G0_MOUSE	Hnrnpd	0.799592	11.74	260410	453273	heterogeneous nuclear ribonucleoprotein D [Source:MGI Symbol;Acc:MGI:101947]
Q60668|HNRPD_MOUSE	Hnrnpd	0.799592	11.74	260410	453273	heterogeneous nuclear ribonucleoprotein D [Source:MGI Symbol;Acc:MGI:101947]
A0A1Y7VM48|A0A1Y7VM48_MOUSE	Ddx1	0.799323	0	133337	232044	DEAD box helicase 1 [Source:MGI Symbol;Acc:MGI:2144727]
Q91VR5|DDX1_MOUSE	Ddx1	0.799323	0	133337	232044	DEAD box helicase 1 [Source:MGI Symbol;Acc:MGI:2144727]
A2AFL3|A2AFL3_MOUSE	Gaa	0.774052	0	98349.9	168185	glucosidase, alpha, acid [Source:MGI Symbol;Acc:MGI:95609]
Z4YN97|Z4YN97_MOUSE	Ak1	0.764293	0	106156	180310	adenylate kinase 1 [Source:MGI Symbol;Acc:MGI:87977]
Q9R0Y5|KAD1_MOUSE	Ak1	0.764293	0	106156	180310	adenylate kinase 1 [Source:MGI Symbol;Acc:MGI:87977]
P70699|LYAG_MOUSE	Gaa	0.75899	35.7	133052	225164	glucosidase, alpha, acid [Source:MGI Symbol;Acc:MGI:95609]
A0A494BAI1|A0A494BAI1_MOUSE	Coro1b	0.754928	0	67389.1	113722	coronin, actin binding protein 1B [Source:MGI Symbol;Acc:MGI:1345963]
D3YUG6|D3YUG6_MOUSE	Coro1b	0.754928	0	67389.1	113722	coronin, actin binding protein 1B [Source:MGI Symbol;Acc:MGI:1345963]
Q8BGH2|SAM50_MOUSE	Samm50	0.751582	0	54300.2	91421.8	SAMM50 sorting and assembly machinery component [Source:MGI Symbol;Acc:MGI:1915903]
Q3THK7|GUAA_MOUSE	Gmps	0.739061	0	65550.1	109409	guanine monophosphate synthetase [Source:MGI Symbol;Acc:MGI:2448526]
A0A1W2P6N2|A0A1W2P6N2_MOUSE	Sarnp	0.73892	0	45757.9	76366.5	SAP domain containing ribonucleoprotein [Source:MGI Symbol;Acc:MGI:1913368]
V9GX31|V9GX31_MOUSE	PPIase A	0.729301	0	769824	1.27624e+06	Peptidyl-prolyl cis-trans isomerase A
V9GXC1|V9GXC1_MOUSE	Ppia	0.729301	0	769824	1.27624e+06	Peptidyl-prolyl cis-trans isomerase A;Peptidyl-prolyl cis-trans isomerase A, N-terminally processed
A0A1L1SRX5|A0A1L1SRX5_MOUSE	Ppia	0.729301	0	769824	1.27624e+06	peptidylprolyl isomerase A [Source:MGI Symbol;Acc:MGI:97749]
Q02819|NUCB1_MOUSE	Nucb1	0.724217	0	15714.9	25961	nucleobindin 1 [Source:MGI Symbol;Acc:MGI:97388]
A0A1C7CYU3|A0A1C7CYU3_MOUSE	Nucb1	0.724217	0	15714.9	25961	nucleobindin 1 [Source:MGI Symbol;Acc:MGI:97388]
A0A1B0GR41|A0A1B0GR41_MOUSE	Nucb1	0.724217	0	15714.9	25961	nucleobindin 1 [Source:MGI Symbol;Acc:MGI:97388]
A0A494B9A7|A0A494B9A7_MOUSE	Cfl1	0.723008	16.06	1.98068e+06	3.26936e+06	cofilin 1, non-muscle [Source:MGI Symbol;Acc:MGI:101757]
P18760|COF1_MOUSE	Cfl1	0.723008	16.06	1.98068e+06	3.26936e+06	cofilin 1, non-muscle [Source:MGI Symbol;Acc:MGI:101757]
F8WGL3|F8WGL3_MOUSE	Cfl1	0.723008	16.06	1.98068e+06	3.26936e+06	cofilin 1, non-muscle [Source:MGI Symbol;Acc:MGI:101757]
Q9JHU9|INO1_MOUSE	Isyna1	0.721197	33.38	149320	246162	myo-inositol 1-phosphate synthase A1 [Source:MGI Symbol;Acc:MGI:1919030]
J3QPZ9|J3QPZ9_MOUSE	Eno3	0.719943	0	286192	471392	enolase 3, beta muscle [Source:MGI Symbol;Acc:MGI:95395]
P17183|ENOG_MOUSE	Eno2	0.719943	0	286192	471392	enolase 2, gamma neuronal [Source:MGI Symbol;Acc:MGI:95394]
D3Z6E4|D3Z6E4_MOUSE	Eno2	0.719943	0	286192	471392	enolase 2, gamma neuronal [Source:MGI Symbol;Acc:MGI:95394]
A0A0N4SUX5|A0A0N4SUX5_MOUSE	Eno2	0.719943	0	286192	471392	enolase 2, gamma neuronal [Source:MGI Symbol;Acc:MGI:95394]
P84091|AP2M1_MOUSE	Ap2m1	0.71838	0	312515	514192	adaptor-related protein complex 2, mu 1 subunit [Source:MGI Symbol;Acc:MGI:1298405]
Q3TWV4|Q3TWV4_MOUSE	Ap2m1	0.71838	0	312515	514192	adaptor-related protein complex 2, mu 1 subunit [Source:MGI Symbol;Acc:MGI:1298405]
P40336|VP26A_MOUSE	Vps26a	0.708774	0	15130	24728.7	VPS26 retromer complex component A [Source:MGI Symbol;Acc:MGI:1353654]
D3Z624|D3Z624_MOUSE	Mroh1	0.698518	0	31445.5	51030.8	maestro heat-like repeat family member 1 [Source:MGI Symbol;Acc:MGI:2442558]
E0CZ22|E0CZ22_MOUSE	Mroh1	0.698518	0	31445.5	51030.8	maestro heat-like repeat family member 1 [Source:MGI Symbol;Acc:MGI:2442558]
Q9CQW9|IFM3_MOUSE	Ifitm3	0.690402	0	605057	976402	interferon induced transmembrane protein 3 [Source:MGI Symbol;Acc:MGI:1913391]
Q99J93|IFM2_MOUSE	Ifitm2	0.690402	0	605057	976402	interferon induced transmembrane protein 2 [Source:MGI Symbol;Acc:MGI:1933382]
A0A1B0GT68|A0A1B0GT68_MOUSE	Gm45717	0.690402	0	605057	976402	predicted gene 45717 [Source:MGI Symbol;Acc:MGI:5804832]
Q9Z1Z2|STRAP_MOUSE	Strap	0.67701	0	43276.8	69191.9	serine/threonine kinase receptor associated protein [Source:MGI Symbol;Acc:MGI:1329037]
A0A2R8VHF3|A0A2R8VHF3_MOUSE	Gm49450	0.673246	0	280729	447667	predicted gene, 49450 [Source:MGI Symbol;Acc:MGI:6155101]
A0A494BA97|A0A494BA97_MOUSE	Ostf1	0.671051	0	67279	107124	osteoclast stimulating factor 1 [Source:MGI Symbol;Acc:MGI:700012]
Q62422|OSTF1_MOUSE	Ostf1	0.671051	0	67279	107124	osteoclast stimulating factor 1 [Source:MGI Symbol;Acc:MGI:700012]
Q3U0V1|FUBP2_MOUSE	Khsrp	0.666609	3.38	148858	236287	KH-type splicing regulatory protein [Source:MGI Symbol;Acc:MGI:1336214]
A0A3B2WCD8|A0A3B2WCD8_MOUSE	Khsrp	0.666609	3.38	148858	236287	KH-type splicing regulatory protein [Source:MGI Symbol;Acc:MGI:1336214]
A0A286YDJ4|A0A286YDJ4_MOUSE	Vcl	0.665192	0	82338.2	130570	vinculin [Source:MGI Symbol;Acc:MGI:98927]
F6T9K1|F6T9K1_MOUSE	Drap1	0.659748	0	25720.5	40633.4	Dr1 associated protein 1 (negative cofactor 2 alpha) [Source:MGI Symbol;Acc:MGI:1913806]
D3YY09|D3YY09_MOUSE	Drap1	0.659748	0	25720.5	40633.4	Dr1 associated protein 1 (negative cofactor 2 alpha) [Source:MGI Symbol;Acc:MGI:1913806]
Q9D6N5|NC2A_MOUSE	Drap1	0.659748	0	25720.5	40633.4	Dr1 associated protein 1 (negative cofactor 2 alpha) [Source:MGI Symbol;Acc:MGI:1913806]
B2M1R6|B2M1R6_MOUSE	Hnrnpk	0.641424	11.04	424897	662784	heterogeneous nuclear ribonucleoprotein K [Source:MGI Symbol;Acc:MGI:99894]
P61979|HNRPK_MOUSE	Hnrnpk	0.641424	11.04	424897	662784	heterogeneous nuclear ribonucleoprotein K [Source:MGI Symbol;Acc:MGI:99894]
H3BLL4|H3BLL4_MOUSE	Hnrnpk	0.641424	11.04	424897	662784	heterogeneous nuclear ribonucleoprotein K [Source:MGI Symbol;Acc:MGI:99894]
P29758|OAT_MOUSE	Oat	0.624169	0	279279	430459	ornithine aminotransferase [Source:MGI Symbol;Acc:MGI:97394]
P11404|FABPH_MOUSE	Fabp3	0.613511	0	53704.9	82167.3	fatty acid binding protein 3, muscle and heart [Source:MGI Symbol;Acc:MGI:95476]
O70251|EF1B_MOUSE	Eef1b2	0.607241	0	155881	237461	eukaryotic translation elongation factor 1 beta 2 [Source:MGI Symbol;Acc:MGI:1929520]
A0A087WS46|A0A087WS46_MOUSE	Eef1b2	0.607241	0	155881	237461	eukaryotic translation elongation factor 1 beta 2 [Source:MGI Symbol;Acc:MGI:1929520]
Q8BJW6|EIF2A_MOUSE	Eif2a	0.593429	10.57	123716	186666	eukaryotic translation initiation factor 2A [Source:MGI Symbol;Acc:MGI:1098684]
D3YZZ6|D3YZZ6_MOUSE	Eif2a	0.593429	10.57	123716	186666	eukaryotic translation initiation factor 2A [Source:MGI Symbol;Acc:MGI:1098684]
Q9QXT0|CNPY2_MOUSE	Cnpy2	0.592502	0	44135.1	66549.5	canopy FGF signaling regulator 2 [Source:MGI Symbol;Acc:MGI:1928477]
P62900|RL31_MOUSE	Rpl31	0.589443	0	102862	154773	ribosomal protein L31 [Source:MGI Symbol;Acc:MGI:2149632]
A0A0A6YXL3|A0A0A6YXL3_MOUSE	Rpl31	0.589443	0	102862	154773	ribosomal protein L31 [Source:MGI Symbol;Acc:MGI:2149632]
A0A0A6YX26|A0A0A6YX26_MOUSE	Rpl31	0.589443	0	102862	154773	ribosomal protein L31 [Source:MGI Symbol;Acc:MGI:2149632]
Q9DCW4|ETFB_MOUSE	Etfb	0.579535	5.12	237272	354571	electron transferring flavoprotein, beta polypeptide [Source:MGI Symbol;Acc:MGI:106098]
P11087|CO1A1_MOUSE	Col1a1	0.559729	10.78	80578	118771	collagen, type I, alpha 1 [Source:MGI Symbol;Acc:MGI:88467]
Q9CZY3|UB2V1_MOUSE	Ube2v1	0.547182	0	117757	172071	ubiquitin-conjugating enzyme E2 variant 1 [Source:MGI Symbol;Acc:MGI:1913839]
B7ZBY6|B7ZBY6_MOUSE	Ube2v1	0.547182	0	117757	172071	ubiquitin-conjugating enzyme E2 variant 1 [Source:MGI Symbol;Acc:MGI:1913839]
E9PY39|E9PY39_MOUSE	Gm20431	0.547182	0	117757	172071	predicted gene 20431 [Source:MGI Symbol;Acc:MGI:5141896]
A6X925|A6X925_MOUSE	Ube2v2	0.547182	0	117757	172071	ubiquitin-conjugating enzyme E2 variant 2 [Source:MGI Symbol;Acc:MGI:1917870]
Q9D2M8|UB2V2_MOUSE	Ube2v2	0.547182	0	117757	172071	ubiquitin-conjugating enzyme E2 variant 2 [Source:MGI Symbol;Acc:MGI:1917870]
B7ZBY7|B7ZBY7_MOUSE	Ube2v1	0.547182	0	117757	172071	ubiquitin-conjugating enzyme E2 variant 1 [Source:MGI Symbol;Acc:MGI:1913839]
S4R1M0|S4R1M0_MOUSE	Ptprc	0.542498	0	28558.4	41595.1	protein tyrosine phosphatase, receptor type, C [Source:MGI Symbol;Acc:MGI:97810]
P06800|PTPRC_MOUSE	Ptprc	0.542498	0	28558.4	41595.1	protein tyrosine phosphatase, receptor type, C [Source:MGI Symbol;Acc:MGI:97810]
D3Z7I1|D3Z7I1_MOUSE	Rps14	0.540582	0	184786	268783	ribosomal protein S14 [Source:MGI Symbol;Acc:MGI:98107]
P62264|RS14_MOUSE	Rps14	0.540582	0	184786	268783	ribosomal protein S14 [Source:MGI Symbol;Acc:MGI:98107]
D3YVF4|D3YVF4_MOUSE	Rps14	0.540582	0	184786	268783	ribosomal protein S14 [Source:MGI Symbol;Acc:MGI:98107]
P35979|RL12_MOUSE	Rpl12	0.535615	0	1.99757e+06	2895603	ribosomal protein L12 [Source:MGI Symbol;Acc:MGI:98002]
A0A0A0MQG2|A0A0A0MQG2_MOUSE	Sptbn1	0.514346	11.68	304381	434762	spectrin beta, non-erythrocytic 1 [Source:MGI Symbol;Acc:MGI:98388]
Q9QY76|VAPB_MOUSE	Vapb	0.504179	0	209765	297513	Vesicle-associated membrane protein-associated protein B
Q8BH80|Q8BH80_MOUSE	Vapb	0.504179	0	209765	297513	vesicle-associated membrane protein, associated protein B and C [Source:MGI Symbol;Acc:MGI:1928744]
A0A0U1RNP5|A0A0U1RNP5_MOUSE	Etfb	0.500982	3.04	147855	209241	electron transferring flavoprotein, beta polypeptide [Source:MGI Symbol;Acc:MGI:106098]
A0A0U1RNR3|A0A0U1RNR3_MOUSE	Etfb	0.500982	3.04	147855	209241	electron transferring flavoprotein, beta polypeptide [Source:MGI Symbol;Acc:MGI:106098]
A0A0N4SVE0|A0A0N4SVE0_MOUSE	Etfbl	0.500982	3.04	147855	209241	electron transferring flavoprotein, beta polypeptide like [Source:MGI Symbol;Acc:MGI:5753809]
Q9WV55|VAPA_MOUSE	Vapa	0.495823	21.6	228004	321515	vesicle-associated membrane protein, associated protein A [Source:MGI Symbol;Acc:MGI:1353561]
Q3TT92|Q3TT92_MOUSE	Dpysl3	0.493866	0	173298	244041	dihydropyrimidinase-like 3 [Source:MGI Symbol;Acc:MGI:1349762]
Q62188|DPYL3_MOUSE	Dpysl3	0.493866	0	173298	244041	dihydropyrimidinase-like 3 [Source:MGI Symbol;Acc:MGI:1349762]
P97427|DPYL1_MOUSE	Crmp1	0.493866	0	173298	244041	collapsin response mediator protein 1 [Source:MGI Symbol;Acc:MGI:107793]
Q6P1J1|Q6P1J1_MOUSE	Crmp1	0.493866	0	173298	244041	collapsin response mediator protein 1 [Source:MGI Symbol;Acc:MGI:107793]
E9PWE8|E9PWE8_MOUSE	Dpysl3	0.493866	0	173298	244041	dihydropyrimidinase-like 3 [Source:MGI Symbol;Acc:MGI:1349762]
E9Q561|E9Q561_MOUSE	Eif4a2	0.493761	4.82	1.20425e+06	1.69572e+06	eukaryotic translation initiation factor 4A2 [Source:MGI Symbol;Acc:MGI:106906]
Q60864|STIP1_MOUSE	Stip1	0.492107	0	75024.9	105522	stress-induced phosphoprotein 1 [Source:MGI Symbol;Acc:MGI:109130]
A2ALT5|A2ALT5_MOUSE	Ahcy	0.491213	0	31031.9	43619.2	S-adenosylhomocysteine hydrolase [Source:MGI Symbol;Acc:MGI:87968]
Q8BPI2|Q8BPI2_MOUSE	Tmed2	0.483811	0	97188.3	135911	transmembrane p24 trafficking protein 2 [Source:MGI Symbol;Acc:MGI:1929269]
F6V6T4|F6V6T4_MOUSE	Tmed2	0.483811	0	97188.3	135911	transmembrane p24 trafficking protein 2 [Source:MGI Symbol;Acc:MGI:1929269]
Q9R0Q3|TMED2_MOUSE	Tmed2	0.483811	0	97188.3	135911	transmembrane p24 trafficking protein 2 [Source:MGI Symbol;Acc:MGI:1929269]
S4R2A9|S4R2A9_MOUSE	Sec31a	0.483088	0	89807.7	125527	Sec31 homolog A (S. cerevisiae) [Source:MGI Symbol;Acc:MGI:1916412]
S4R256|S4R256_MOUSE	Sec31a	0.483088	0	89807.7	125527	Sec31 homolog A (S. cerevisiae) [Source:MGI Symbol;Acc:MGI:1916412]
A0A494BA15|A0A494BA15_MOUSE	Gnpda1	0.479691	0	160996	224499	glucosamine-6-phosphate deaminase 1 [Source:MGI Symbol;Acc:MGI:1347054]
O88958|GNPI1_MOUSE	Gnpda1	0.479691	0	160996	224499	glucosamine-6-phosphate deaminase 1 [Source:MGI Symbol;Acc:MGI:1347054]
Q6PAJ1|BCR_MOUSE	Bcr	0.479136	0	106427	148350	BCR activator of RhoGEF and GTPase [Source:MGI Symbol;Acc:MGI:88141]
Q8BG13|Q8BG13_MOUSE	Rbm3	0.477322	0	52860.9	73590.7	RNA binding motif (RNP1, RRM) protein 3 [Source:MGI Symbol;Acc:MGI:1099460]
O89086|RBM3_MOUSE	Rbm3	0.477322	0	52860.9	73590.7	RNA binding motif (RNP1, RRM) protein 3 [Source:MGI Symbol;Acc:MGI:1099460]
Q921R2|Q921R2_MOUSE	Rps13	0.471763	9.63	1631945	2.26319e+06	ribosomal protein S13 [Source:MGI Symbol;Acc:MGI:1915302]
P62301|RS13_MOUSE	Rps13	0.471763	9.63	1631945	2.26319e+06	ribosomal protein S13 [Source:MGI Symbol;Acc:MGI:1915302]
P48758|CBR1_MOUSE	Cbr1	0.435259	0	188000	254204	carbonyl reductase 1 [Source:MGI Symbol;Acc:MGI:88284]
A0A1B0GRG8|A0A1B0GRG8_MOUSE	Gm5678	0.435259	0	188000	254204	predicted gene 5678 [Source:MGI Symbol;Acc:MGI:3646098]
A0A494BBD5|A0A494BBD5_MOUSE	Ahnak	0.427338	5.45	397737	534856	AHNAK nucleoprotein (desmoyokin) [Source:MGI Symbol;Acc:MGI:1316648]
A0A0G2JGD2|A0A0G2JGD2_MOUSE	S100a4	0.420492	0	351038	469824	S100 calcium binding protein A4 [Source:MGI Symbol;Acc:MGI:1330282]
P07091|S10A4_MOUSE	S100a4	0.420492	0	351038	469824	S100 calcium binding protein A4 [Source:MGI Symbol;Acc:MGI:1330282]
Q62261|SPTB2_MOUSE	Sptbn1	0.417096	8.15	387118	516894	spectrin beta, non-erythrocytic 1 [Source:MGI Symbol;Acc:MGI:98388]
S4R1T7|S4R1T7_MOUSE	Cald1	0.409902	0	221589	294402	caldesmon 1 [Source:MGI Symbol;Acc:MGI:88250]
D3Z6I7|D3Z6I7_MOUSE	Cald1	0.409902	0	221589	294402	caldesmon 1 [Source:MGI Symbol;Acc:MGI:88250]
E9QA16|E9QA16_MOUSE	Cald1	0.409902	0	221589	294402	caldesmon 1 [Source:MGI Symbol;Acc:MGI:88250]
E9Q0M9|E9Q0M9_MOUSE	Cald1	0.409902	0	221589	294402	caldesmon 1 [Source:MGI Symbol;Acc:MGI:88250]
E9QA15|E9QA15_MOUSE	Cald1	0.409902	0	221589	294402	caldesmon 1 [Source:MGI Symbol;Acc:MGI:88250]
E9Q9F3|E9Q9F3_MOUSE	Cald1	0.409902	0	221589	294402	caldesmon 1 [Source:MGI Symbol;Acc:MGI:88250]
Q8VCQ8|Q8VCQ8_MOUSE	Cald1	0.409902	0	221589	294402	caldesmon 1 [Source:MGI Symbol;Acc:MGI:88250]
Q9R0P5|DEST_MOUSE	Dstn	0.39958	0	150153	198071	destrin [Source:MGI Symbol;Acc:MGI:1929270]
Q80XR6|Q80XR6_MOUSE	Hnrnpab	0.398665	28.86	369759	487448	heterogeneous nuclear ribonucleoprotein A/B [Source:MGI Symbol;Acc:MGI:1330294]
Q99020|ROAA_MOUSE	Hnrnpab	0.398665	28.86	369759	487448	heterogeneous nuclear ribonucleoprotein A/B [Source:MGI Symbol;Acc:MGI:1330294]
Q20BD0|Q20BD0_MOUSE	Hnrnpab	0.398665	28.86	369759	487448	heterogeneous nuclear ribonucleoprotein A/B [Source:MGI Symbol;Acc:MGI:1330294]
A0A5F8MQ05|A0A5F8MQ05_MOUSE	Bin2	0.392213	0	10723.8	14074	bridging integrator 2 [Source:MGI Symbol;Acc:MGI:3611448]
S4R2J8|S4R2J8_MOUSE	Bin2	0.392213	0	10723.8	14074	bridging integrator 2 [Source:MGI Symbol;Acc:MGI:3611448]
S4R270|S4R270_MOUSE	Bin2	0.392213	0	10723.8	14074	bridging integrator 2 [Source:MGI Symbol;Acc:MGI:3611448]
A0A668KM31|A0A668KM31_MOUSE	Amph	0.392213	0	10723.8	14074	amphiphysin [Source:MGI Symbol;Acc:MGI:103574]
D3Z6Q9|BIN2_MOUSE	Bin2	0.392213	0	10723.8	14074	Bridging integrator 2
Q7TQF7|AMPH_MOUSE	Amph	0.392213	0	10723.8	14074	amphiphysin [Source:MGI Symbol;Acc:MGI:103574]
S4R1B8|S4R1B8_MOUSE	Bin2	0.392213	0	10723.8	14074	bridging integrator 2 [Source:MGI Symbol;Acc:MGI:3611448]
A0A3Q4EBR8|A0A3Q4EBR8_MOUSE	Bin1	0.392213	0	10723.8	14074	bridging integrator 1 [Source:MGI Symbol;Acc:MGI:108092]
A0A0G2JEG8|A0A0G2JEG8_MOUSE	Amph	0.392213	0	10723.8	14074	amphiphysin [Source:MGI Symbol;Acc:MGI:103574]
D3YYC2|D3YYC2_MOUSE	Drap1	0.389412	0	14697.1	19251.1	Dr1 associated protein 1 (negative cofactor 2 alpha) [Source:MGI Symbol;Acc:MGI:1913806]
G3UXH5|G3UXH5_MOUSE	Drap1	0.389412	0	14697.1	19251.1	Dr1 associated protein 1 (negative cofactor 2 alpha) [Source:MGI Symbol;Acc:MGI:1913806]
E9QAM4|E9QAM4_MOUSE	Padi3	0.383864	0	290280	378766	peptidyl arginine deiminase, type III [Source:MGI Symbol;Acc:MGI:1338891]
Q9Z184|PADI3_MOUSE	Padi3	0.383864	0	290280	378766	peptidyl arginine deiminase, type III [Source:MGI Symbol;Acc:MGI:1338891]
F6XI62|F6XI62_MOUSE	Rpl7	0.383697	9.65	1.47907e+06	1929709	ribosomal protein L7 [Source:MGI Symbol;Acc:MGI:98073]
P14148|RL7_MOUSE	Rpl7	0.383697	9.65	1.47907e+06	1929709	ribosomal protein L7 [Source:MGI Symbol;Acc:MGI:98073]
Q61166|MARE1_MOUSE	Mapre1	0.382241	0	50024.5	65200.1	microtubule-associated protein, RP/EB family, member 1 [Source:MGI Symbol;Acc:MGI:891995]
A0A1B0GRG4|A0A1B0GRG4_MOUSE	Rnh1	0.381494	9.27	340140	443097	ribonuclease/angiogenin inhibitor 1 [Source:MGI Symbol;Acc:MGI:1195456]
Q99LS3|SERB_MOUSE	Psph	0.379148	0	122423	159220	phosphoserine phosphatase [Source:MGI Symbol;Acc:MGI:97788]
D3Z4T3|D3Z4T3_MOUSE	Psph	0.379148	0	122423	159220	phosphoserine phosphatase [Source:MGI Symbol;Acc:MGI:97788]
A0A0J9YVH9|A0A0J9YVH9_MOUSE	Psph	0.379148	0	122423	159220	phosphoserine phosphatase [Source:MGI Symbol;Acc:MGI:97788]
P62717|RL18A_MOUSE	Rpl18a	0.376143	1.59	478497	621025	ribosomal protein L18A [Source:MGI Symbol;Acc:MGI:1924058]
A0A1D5RLW5|A0A1D5RLW5_MOUSE	Rpl18a	0.376143	1.59	478497	621025	ribosomal protein L18A [Source:MGI Symbol;Acc:MGI:1924058]
A0A1D5RM85|A0A1D5RM85_MOUSE	Rpl18a	0.376143	1.59	478497	621025	ribosomal protein L18A [Source:MGI Symbol;Acc:MGI:1924058]
D9J301|D9J301_MOUSE	Pdlim5	0.37223	16.5	181374	234762	PDZ and LIM domain 5 [Source:MGI Symbol;Acc:MGI:1927489]
D9J302|D9J302_MOUSE	Pdlim5	0.37223	16.5	181374	234762	PDZ and LIM domain 5 [Source:MGI Symbol;Acc:MGI:1927489]
D9J2Z9|D9J2Z9_MOUSE	Pdlim5	0.37223	16.5	181374	234762	PDZ and LIM domain 5 [Source:MGI Symbol;Acc:MGI:1927489]
Q8CI51|PDLI5_MOUSE	Pdlim5	0.37223	16.5	181374	234762	PDZ and LIM domain 5 [Source:MGI Symbol;Acc:MGI:1927489]
D9J300|D9J300_MOUSE	Pdlim5	0.37223	16.5	181374	234762	PDZ and LIM domain 5 [Source:MGI Symbol;Acc:MGI:1927489]
S4R223|S4R223_MOUSE	Rps19	0.369849	6.01	451363	583259	ribosomal protein S19 [Source:MGI Symbol;Acc:MGI:1333780]
Q9JHK5|PLEK_MOUSE	Plek	0.357071	44.42	511523	655171	pleckstrin [Source:MGI Symbol;Acc:MGI:1860485]
Q5F270|Q5F270_MOUSE	Plek	0.354244	0	276181	353047	pleckstrin [Source:MGI Symbol;Acc:MGI:1860485]
P02104|HBE_MOUSE	Hbb y	0.350578	0	1.86745e+06	2.38113e+06	hemoglobin Y beta like embryonic chain
P02089|HBB2_MOUSE	Hbb b2	0.350578	0	1.86745e+06	2.38113e+06	hemoglobin beta adult minor chain
P02088|HBB1_MOUSE	Hbb bs Hbb bt Hbb b1	0.350578	0	1.86745e+06	2.38113e+06	hemoglobin beta adult s chain hemoglobin beta adult t chain hemoglobin beta adult major chain
A0A6I8MX27|A0A6I8MX27_MOUSE	Ldhb	0.350472	0	123251	157143	lactate dehydrogenase B [Source:MGI Symbol;Acc:MGI:96763]
P16125|LDHB_MOUSE	Ldhb	0.350472	0	123251	157143	lactate dehydrogenase B [Source:MGI Symbol;Acc:MGI:96763]
Q3U5J2|Q3U5J2_MOUSE	Lrp1	0.348845	0	124098	158044	low density lipoprotein receptor-related protein 1 [Source:MGI Symbol;Acc:MGI:96828]
B1ARV6|B1ARV6_MOUSE	Pramel15	0.347915	0	491142	625086	PRAME like 15 [Source:MGI Symbol;Acc:MGI:3712553]
Q62465|VAT1_MOUSE	Vat1	0.342185	3.55	2.0796e+06	2.63626e+06	vesicle amine transport 1 [Source:MGI Symbol;Acc:MGI:1349450]
O09061|PSB1_MOUSE	Psmb1	0.339516	0	146847	185810	proteasome (prosome, macropain) subunit, beta type 1 [Source:MGI Symbol;Acc:MGI:104884]
A0A338P7C0|A0A338P7C0_MOUSE	Psmb1	0.339516	0	146847	185810	proteasome (prosome, macropain) subunit, beta type 1 [Source:MGI Symbol;Acc:MGI:104884]
A0A494BBD8|A0A494BBD8_MOUSE	Anxa1	0.333036	12.4	1.95211e+06	2.45899e+06	annexin A1 [Source:MGI Symbol;Acc:MGI:96819]
Q9WUM4|COR1C_MOUSE	Coro1c	0.330309	14.57	780255	981001	coronin, actin binding protein 1C [Source:MGI Symbol;Acc:MGI:1345964]
A0A0U1RNS3|A0A0U1RNS3_MOUSE	Anpep	0.326835	11.46	66143.3	82960.8	alanyl (membrane) aminopeptidase [Source:MGI Symbol;Acc:MGI:5000466]
P27659|RL3_MOUSE	Rpl3	0.325361	7.24	634306	794772	ribosomal protein L3 [Source:MGI Symbol;Acc:MGI:1351605]
Q9CZN7|GLYM_MOUSE	Shmt2	0.323826	10.98	617855	773336	serine hydroxymethyltransferase 2 (mitochondrial) [Source:MGI Symbol;Acc:MGI:1277989]
P10639|THIO_MOUSE	Txn1	0.323216	5.4	2.49727e+06	3.12437e+06	thioredoxin 1 [Source:MGI Symbol;Acc:MGI:98874]
Q8BSL7|ARF2_MOUSE	Arf2	0.309992	0	393814	488211	ADP-ribosylation factor 2 [Source:MGI Symbol;Acc:MGI:99595]
P61205|ARF3_MOUSE	Arf3	0.309992	0	393814	488211	ADP-ribosylation factor 3 [Source:MGI Symbol;Acc:MGI:99432]
A2A6T9|A2A6T9_MOUSE	Arf2	0.309992	0	393814	488211	ADP-ribosylation factor 2 [Source:MGI Symbol;Acc:MGI:99595]
P84078|ARF1_MOUSE	Arf1	0.309992	0	393814	488211	ADP-ribosylation factor 1 [Source:MGI Symbol;Acc:MGI:99431]
Q62093|SRSF2_MOUSE	Srsf2	0.309183	6.59	490569	607817	serine and arginine-rich splicing factor 2 [Source:MGI Symbol;Acc:MGI:98284]
E9PVJ1|E9PVJ1_MOUSE	Coro1c	0.304085	0	590341	728856	coronin, actin binding protein 1C [Source:MGI Symbol;Acc:MGI:1345964]
E9PZJ0|E9PZJ0_MOUSE	Coro1c	0.304085	0	590341	728856	coronin, actin binding protein 1C [Source:MGI Symbol;Acc:MGI:1345964]
D3YVY3|D3YVY3_MOUSE	Idh1	0.302007	10	186035	229355	isocitrate dehydrogenase 1 (NADP+), soluble [Source:MGI Symbol;Acc:MGI:96413]
A0A0N4SVU1|A0A0N4SVU1_MOUSE	Gm7298	0.301044	0	4.49358e+06	5536249	predicted gene 7298 [Source:MGI Symbol;Acc:MGI:3648717]
P28665|MUG1_MOUSE	Mug1	0.301044	0	4.49358e+06	5536249	murinoglobulin 1 [Source:MGI Symbol;Acc:MGI:99837]
D3Z6Z0|D3Z6Z0_MOUSE	Snx3	0.299452	0	406800	500640	sorting nexin 3 [Source:MGI Symbol;Acc:MGI:1860188]
O70492|SNX3_MOUSE	Snx3	0.299452	0	406800	500640	Sorting nexin-3
Q78ZM0|Q78ZM0_MOUSE	Snx3	0.299452	0	406800	500640	sorting nexin 3 [Source:MGI Symbol;Acc:MGI:1860188]
D3Z789|D3Z789_MOUSE	Snx3	0.299452	0	406800	500640	sorting nexin 3 [Source:MGI Symbol;Acc:MGI:1860188]
Q5EBP8|Q5EBP8_MOUSE	Hnrnpa1	0.287773	0	293582	358391	heterogeneous nuclear ribonucleoprotein A1 [Source:MGI Symbol;Acc:MGI:104820]
P49312|ROA1_MOUSE	Hnrnpa1	0.287773	0	293582	358391	heterogeneous nuclear ribonucleoprotein A1 [Source:MGI Symbol;Acc:MGI:104820]
P04918|SAA3_MOUSE	Saa3	0.287283	0	225765	275510	serum amyloid A 3 [Source:MGI Symbol;Acc:MGI:98223]
A0A0G2JEJ0|A0A0G2JEJ0_MOUSE	Pdlim5	0.285947	0	85305.7	104006	PDZ and LIM domain 5 [Source:MGI Symbol;Acc:MGI:1927489]
A0A0G2JGZ5|A0A0G2JGZ5_MOUSE	Pdlim5	0.285947	0	85305.7	104006	PDZ and LIM domain 5 [Source:MGI Symbol;Acc:MGI:1927489]
E9PX03|E9PX03_MOUSE	Coro1c	0.277838	10.73	693698	841024	coronin, actin binding protein 1C [Source:MGI Symbol;Acc:MGI:1345964]
A0A571BEL9|A0A571BEL9_MOUSE	Cct6a	0.268915	6.53	145661	175507	T-complex protein 1 subunit zeta
P80317|TCPZ_MOUSE	Cct6a	0.268915	6.53	145661	175507	chaperonin containing Tcp1 subunit 6a (zeta)
G3UWL2|G3UWL2_MOUSE	Ppp2r1a	0.261859	0	239447	287102	protein phosphatase 2, regulatory subunit A, alpha [Source:MGI Symbol;Acc:MGI:1926334]
Q76MZ3|2AAA_MOUSE	Ppp2r1a	0.261859	0	239447	287102	protein phosphatase 2, regulatory subunit A, alpha [Source:MGI Symbol;Acc:MGI:1926334]
P31001|DESM_MOUSE	Des	0.255996	0.89	174891	208848	desmin [Source:MGI Symbol;Acc:MGI:94885]
P19324|SERPH_MOUSE	Serpinh1	0.254573	2.03	965476	1.1518e+06	serine (or cysteine) peptidase inhibitor, clade H, member 1 [Source:MGI Symbol;Acc:MGI:88283]
Q61820|RANT_MOUSE	Rasl2-9	0.253602	1.84	368049	438780	RAS-like, family 2, locus 9 [Source:MGI Symbol;Acc:MGI:104605]
G5E850|G5E850_MOUSE	Cyb5a	0.251395	0	190850	227180	cytochrome b5 type A (microsomal) [Source:MGI Symbol;Acc:MGI:1926952]
P56395|CYB5_MOUSE	Cyb5a	0.251395	0	190850	227180	cytochrome b5 type A (microsomal) [Source:MGI Symbol;Acc:MGI:1926952]
Q9CXQ9|Q9CXQ9_MOUSE	Wasl	0.249798	0	319035	379346	WASP like actin nucleation promoting factor [Source:MGI Symbol;Acc:MGI:1920428]
P63073|IF4E_MOUSE	Eif4e	0.249767	0	215191	255865	eukaryotic translation initiation factor 4E [Source:MGI Symbol;Acc:MGI:95305]
A0A0G2JGT5|A0A0G2JGT5_MOUSE	Eif4e	0.249767	0	215191	255865	eukaryotic translation initiation factor 4E [Source:MGI Symbol;Acc:MGI:95305]
A0A0G2JH04|A0A0G2JH04_MOUSE	Eif4e	0.249767	0	215191	255865	eukaryotic translation initiation factor 4E [Source:MGI Symbol;Acc:MGI:95305]
A0A0G2JFB4|A0A0G2JFB4_MOUSE	Eif4e	0.249767	0	215191	255865	eukaryotic translation initiation factor 4E [Source:MGI Symbol;Acc:MGI:95305]
B1ARA3|B1ARA3_MOUSE	Rpl26	0.246133	0	181170	214872	ribosomal protein L26 [Source:MGI Symbol;Acc:MGI:106022]
P61255|RL26_MOUSE	Rpl26	0.246133	0	181170	214872	ribosomal protein L26 [Source:MGI Symbol;Acc:MGI:106022]
B1ARA5|B1ARA5_MOUSE	Rpl26	0.246133	0	181170	214872	ribosomal protein L26 [Source:MGI Symbol;Acc:MGI:106022]
A0A0G2JGY8|A0A0G2JGY8_MOUSE	Rpl34	0.235674	0	86519.9	101873	ribosomal protein L34 [Source:MGI Symbol;Acc:MGI:1915686]
A0A0G2JEY6|A0A0G2JEY6_MOUSE	Rpl34	0.235674	0	86519.9	101873	ribosomal protein L34 [Source:MGI Symbol;Acc:MGI:1915686]
Q9D1R9|RL34_MOUSE	Rpl34	0.235674	0	86519.9	101873	ribosomal protein L34 [Source:MGI Symbol;Acc:MGI:1915686]
A0A0G2JGQ0|A0A0G2JGQ0_MOUSE	Anxa5	0.234912	2.96	4.11955e+06	4848024	annexin A5 [Source:MGI Symbol;Acc:MGI:106008]
A0A1B0GRY7|A0A1B0GRY7_MOUSE	Rnh1	0.234254	0	262499	308777	ribonuclease/angiogenin inhibitor 1 [Source:MGI Symbol;Acc:MGI:1195456]
A0A1W2P729|A0A1W2P729_MOUSE	Cnpy2	0.227657	0	28556.2	33437.3	canopy FGF signaling regulator 2 [Source:MGI Symbol;Acc:MGI:1928477]
A0A3Q4L335|A0A3Q4L335_MOUSE	Srsf7	0.222028	0.13	359020	418751	serine and arginine-rich splicing factor 7 [Source:MGI Symbol;Acc:MGI:1926232]
A0A3Q4EH04|A0A3Q4EH04_MOUSE	Srsf7	0.222028	0.13	359020	418751	serine and arginine-rich splicing factor 7 [Source:MGI Symbol;Acc:MGI:1926232]
A0A3Q4L393|A0A3Q4L393_MOUSE	Srsf7	0.222028	0.13	359020	418751	serine and arginine-rich splicing factor 7 [Source:MGI Symbol;Acc:MGI:1926232]
Q8BL97|SRSF7_MOUSE	Srsf7	0.222028	0.13	359020	418751	serine and arginine-rich splicing factor 7 [Source:MGI Symbol;Acc:MGI:1926232]
A0A0R4J1L2|A0A0R4J1L2_MOUSE	Eef1d	0.211122	0	226690	262414	eukaryotic translation elongation factor 1 delta (guanine nucleotide exchange protein) [Source:MGI Symbol;Acc:MGI:1913906]
P57776|EF1D_MOUSE	Eef1d	0.211122	0	226690	262414	eukaryotic translation elongation factor 1 delta (guanine nucleotide exchange protein)
F6ZFU0|F6ZFU0_MOUSE	Eef1d	0.211122	0	226690	262414	eukaryotic translation elongation factor 1 delta (guanine nucleotide exchange protein) [Source:MGI Symbol;Acc:MGI:1913906]
E9QN08|E9QN08_MOUSE	Eef1d	0.211122	0	226690	262414	eukaryotic translation elongation factor 1 delta (guanine nucleotide exchange protein) [Source:MGI Symbol;Acc:MGI:1913906]
Q91VK2|Q91VK2_MOUSE	Eef1d	0.211122	0	226690	262414	eukaryotic translation elongation factor 1 delta (guanine nucleotide exchange protein) [Source:MGI Symbol;Acc:MGI:1913906]
A0A0R4J1E2|A0A0R4J1E2_MOUSE	Eef1d	0.211122	0	226690	262414	eukaryotic translation elongation factor 1 delta (guanine nucleotide exchange protein) [Source:MGI Symbol;Acc:MGI:1913906]
Q80T06|Q80T06_MOUSE	Eef1d	0.211122	0	226690	262414	eukaryotic translation elongation factor 1 delta (guanine nucleotide exchange protein) [Source:MGI Symbol;Acc:MGI:1913906]
A0A0U1RQ71|A0A0U1RQ71_MOUSE	Rps13	0.208482	16.44	1.38918e+06	1.60516e+06	ribosomal protein S13 [Source:MGI Symbol;Acc:MGI:1915302]
Q9WTU6|MK09_MOUSE	Mapk9	0.205181	0	69237.9	79819.7	mitogen-activated protein kinase 9 [Source:MGI Symbol;Acc:MGI:1346862]
P46664|PURA2_MOUSE	Adss	0.193434	0	85723.9	98023.8	adenylosuccinate synthetase, non muscle [Source:MGI Symbol;Acc:MGI:87948]
P35564|CALX_MOUSE	Canx	0.190339	8.29	793122	904978	calnexin [Source:MGI Symbol;Acc:MGI:88261]
A0A087WRM4|A0A087WRM4_MOUSE	Idh1	0.187511	1.91	71076.4	80941.6	isocitrate dehydrogenase 1 (NADP+), soluble [Source:MGI Symbol;Acc:MGI:96413]
A0A0U1RQB4|A0A0U1RQB4_MOUSE	Etfb	0.180025	0	132848	150504	electron transferring flavoprotein, beta polypeptide [Source:MGI Symbol;Acc:MGI:106098]
Q9CQC6|BZW1_MOUSE	Bzw1	0.176285	1.77	244550	276334	basic leucine zipper and W2 domains 1 [Source:MGI Symbol;Acc:MGI:1914132]
A0A087WQS2|A0A087WQS2_MOUSE	Bzw1	0.176285	1.77	244550	276334	basic leucine zipper and W2 domains 1 [Source:MGI Symbol;Acc:MGI:1914132]
A0A087WPF9|A0A087WPF9_MOUSE	Bzw1	0.176285	1.77	244550	276334	basic leucine zipper and W2 domains 1 [Source:MGI Symbol;Acc:MGI:1914132]
P67984|RL22_MOUSE	Rpl22	0.174235	5.41	1.18298e+06	1334838	ribosomal protein L22 [Source:MGI Symbol;Acc:MGI:99262]
F6YNX9|F6YNX9_MOUSE	Cbr2	0.165012	0	25824.5	28953.7	carbonyl reductase 2 [Source:MGI Symbol;Acc:MGI:107200]
P84104|SRSF3_MOUSE	Srsf3	0.164187	11.81	470922	527685	serine and arginine-rich splicing factor 3 [Source:MGI Symbol;Acc:MGI:98285]
A0A0N4SV00|A0A0N4SV00_MOUSE	Cct7	0.156977	5.9	522794	582888	chaperonin containing Tcp1, subunit 7 (eta) [Source:MGI Symbol;Acc:MGI:107184]
P80313|TCPH_MOUSE	Cct7	0.156977	5.9	522794	582888	chaperonin containing Tcp1, subunit 7 (eta) [Source:MGI Symbol;Acc:MGI:107184]
A0A2I3BS22|A0A2I3BS22_MOUSE	Pnp	0.153421	0	247643	275430	purine-nucleoside phosphorylase [Source:MGI Symbol;Acc:MGI:97365]
Q99PT1|GDIR1_MOUSE	Arhgdia	0.152018	3.97	1.23322e+06	1.37026e+06	Rho GDP dissociation inhibitor (GDI) alpha [Source:MGI Symbol;Acc:MGI:2178103]
Q3U6K9|Q3U6K9_MOUSE	Psat1	0.151934	23.68	320559	356160	phosphoserine aminotransferase 1 [Source:MGI Symbol;Acc:MGI:2183441]
Q99K85|SERC_MOUSE	Psat1	0.151934	23.68	320559	356160	phosphoserine aminotransferase 1 [Source:MGI Symbol;Acc:MGI:2183441]
P62827|RAN_MOUSE	Ran	0.147066	3.88	1.05898e+06	1.17262e+06	RAN, member RAS oncogene family [Source:MGI Symbol;Acc:MGI:1333112]
Q14AA6|Q14AA6_MOUSE	1700009N14Rik	0.147066	3.88	1.05898e+06	1.17262e+06	RIKEN cDNA 1700009N14 gene [Source:MGI Symbol;Acc:MGI:1922721]
O08795|GLU2B_MOUSE	Prkcsh	0.146846	0	169641	187817	protein kinase C substrate 80K-H [Source:MGI Symbol;Acc:MGI:107877]
D3YUG3|D3YUG3_MOUSE	Rps19	0.138958	4.74	944402	1.03989e+06	ribosomal protein S19 [Source:MGI Symbol;Acc:MGI:1333780]
D3Z722|D3Z722_MOUSE	Rps19	0.138958	4.74	944402	1.03989e+06	ribosomal protein S19 [Source:MGI Symbol;Acc:MGI:1333780]
D3YUT3|D3YUT3_MOUSE	Rps19	0.138958	4.74	944402	1.03989e+06	ribosomal protein S19 [Source:MGI Symbol;Acc:MGI:1333780]
D3Z5R8|D3Z5R8_MOUSE	Rps19	0.138958	4.74	944402	1.03989e+06	ribosomal protein S19 [Source:MGI Symbol;Acc:MGI:1333780]
Q9CZX8|RS19_MOUSE	Rps19	0.138958	4.74	944402	1.03989e+06	ribosomal protein S19 [Source:MGI Symbol;Acc:MGI:1333780]
Q9CQS8|SC61B_MOUSE	Sec61b	0.135395	3.45	213769	234803	Sec61 beta subunit [Source:MGI Symbol;Acc:MGI:1913462]
E9PW43|E9PW43_MOUSE	Gm10320	0.135395	3.45	213769	234803	predicted pseudogene 10320 [Source:MGI Symbol;Acc:MGI:3642323]
E0CY88|E0CY88_MOUSE	Cyb5a	0.133667	0	299298	328354	cytochrome b5 type A (microsomal) [Source:MGI Symbol;Acc:MGI:1926952]
P31254|UBA1Y_MOUSE	Uba1y	0.128296	0.57	342753	374630	ubiquitin-activating enzyme, Chr Y [Source:MGI Symbol;Acc:MGI:98891]
Q9CZD3|GARS_MOUSE	Gars	0.125299	2.65	237100	258613	glycyl-tRNA synthetase [Source:MGI Symbol;Acc:MGI:2449057]
Q8K354|CBR3_MOUSE	Cbr3	0.123081	0	157858	171916	carbonyl reductase 3 [Source:MGI Symbol;Acc:MGI:1309992]
P10107|ANXA1_MOUSE	Anxa1	0.117029	4.7	2.25161e+06	2441866	annexin A1 [Source:MGI Symbol;Acc:MGI:96819]
F6SX70|F6SX70_MOUSE	Tln1	0.102998	5.3	33178.2	35633.5	talin 1 [Source:MGI Symbol;Acc:MGI:1099832]
P99027|RLA2_MOUSE	Rplp2	0.100232	8.87	1.15423e+06	1.23728e+06	ribosomal protein, large P2 [Source:MGI Symbol;Acc:MGI:1914436]
Q8CAG6|Q8CAG6_MOUSE	Plek	0.0990045	0.07	470100	503493	pleckstrin [Source:MGI Symbol;Acc:MGI:1860485]
A2AFJ1|A2AFJ1_MOUSE	Rbbp7	0.0939098	0	34796.8	37137.2	retinoblastoma binding protein 7, chromatin remodeling factor [Source:MGI Symbol;Acc:MGI:1194910]
F6U539|F6U539_MOUSE	Rbbp7	0.0939098	0	34796.8	37137.2	retinoblastoma binding protein 7, chromatin remodeling factor [Source:MGI Symbol;Acc:MGI:1194910]
Q60973|RBBP7_MOUSE	Rbbp7	0.0939098	0	34796.8	37137.2	retinoblastoma binding protein 7, chromatin remodeling factor [Source:MGI Symbol;Acc:MGI:1194910]
A2AFI9|A2AFI9_MOUSE	Rbbp7	0.0939098	0	34796.8	37137.2	retinoblastoma binding protein 7, chromatin remodeling factor [Source:MGI Symbol;Acc:MGI:1194910]
Q60972|RBBP4_MOUSE	Rbbp4	0.0939098	0	34796.8	37137.2	retinoblastoma binding protein 4, chromatin remodeling factor [Source:MGI Symbol;Acc:MGI:1194912]
P10922|H10_MOUSE	H1f0	0.0929402	5.82	1.02281e+06	1090865	H1.0 linker histone [Source:MGI Symbol;Acc:MGI:95893]
Q9QYJ0|DNJA2_MOUSE	Dnaja2	0.0879172	0	32812	34873.7	DnaJ heat shock protein family (Hsp40) member A2 [Source:MGI Symbol;Acc:MGI:1931882]
P14206|RSSA_MOUSE	Rpsa	0.0873648	0	546750	580883	ribosomal protein SA [Source:MGI Symbol;Acc:MGI:105381]
A0A1L1SRW0|A0A1L1SRW0_MOUSE	Rpsa	0.0873648	0	546750	580883	ribosomal protein SA [Source:MGI Symbol;Acc:MGI:105381]
A0A0U1RQ72|A0A0U1RQ72_MOUSE	Gpi1	0.0832579	1.45	407365	431566	glucose-6-phosphate isomerase 1 [Source:MGI Symbol;Acc:MGI:95797]
A0A1B0GT35|A0A1B0GT35_MOUSE	Bax	0.0831299	0	105387	111638	BCL2-associated X protein [Source:MGI Symbol;Acc:MGI:99702]
A0A1B0GTA4|A0A1B0GTA4_MOUSE	Bax	0.0831299	0	105387	111638	BCL2-associated X protein [Source:MGI Symbol;Acc:MGI:99702]
A0A1B0GT81|A0A1B0GT81_MOUSE	Bax	0.0831299	0	105387	111638	BCL2-associated X protein [Source:MGI Symbol;Acc:MGI:99702]
Q07813|BAX_MOUSE	Bax	0.0831299	0	105387	111638	BCL2-associated X protein [Source:MGI Symbol;Acc:MGI:99702]
A0A1B0GS13|A0A1B0GS13_MOUSE	Bax	0.0831299	0	105387	111638	BCL2-associated X protein [Source:MGI Symbol;Acc:MGI:99702]
O54984|GET3_MOUSE	Get3	0.0804696	0	118210	124991	guided entry of tail-anchored proteins factor 3, ATPase [Source:MGI Symbol;Acc:MGI:1928379]
A0A1B0GRE1|A0A1B0GRE1_MOUSE	Get3	0.0804696	0	118210	124991	guided entry of tail-anchored proteins factor 3, ATPase [Source:MGI Symbol;Acc:MGI:1928379]
S4R2G5|S4R2G5_MOUSE	Gapdhs	0.0799507	4.21	17670344	18677234	glyceraldehyde-3-phosphate dehydrogenase, spermatogenic [Source:MGI Symbol;Acc:MGI:95653]
Q64467|G3PT_MOUSE	Gapdhs	0.0799507	4.21	17670344	18677234	glyceraldehyde 3 phosphate dehydrogenase spermatogenic
A0A0R4J0X7|A0A0R4J0X7_MOUSE	Gapdhs	0.0799507	4.21	17670344	18677234	glyceraldehyde-3-phosphate dehydrogenase, spermatogenic [Source:MGI Symbol;Acc:MGI:95653]
A0A2I3BQH2|A0A2I3BQH2_MOUSE	Gm49342	0.0696287	3.22	456107	478660	predicted gene, 49342 [Source:MGI Symbol;Acc:MGI:6121535]
F6YHG5|F6YHG5_MOUSE	Stt3a	0.067118	0	147230	154241	STT3, subunit of the oligosaccharyltransferase complex, homolog A (S. cerevisiae) [Source:MGI Symbol;Acc:MGI:105124]
Q9JJW6|ALRF2_MOUSE	Alyref2	0.063396	0	19191	20053.1	Aly/REF export factor 2
G3X9I4|G3X9I4_MOUSE	Alyref2	0.063396	0	19191	20053.1	Aly/REF export factor 2 [Source:MGI Symbol;Acc:MGI:1913144]
O08583|THOC4_MOUSE	Alyref	0.063396	0	19191	20053.1	Aly/REF export factor [Source:MGI Symbol;Acc:MGI:1341044]
A2BH06|A2BH06_MOUSE	Rpl11	0.0604323	0.61	769427	802342	ribosomal protein L11 [Source:MGI Symbol;Acc:MGI:1914275]
Q9CR09|UFC1_MOUSE	Ufc1	0.0515175	0	85384.3	88488.4	ubiquitin-fold modifier conjugating enzyme 1 [Source:MGI Symbol;Acc:MGI:1913405]
M0QWS4|M0QWS4_MOUSE	Ufc1	0.0515175	0	85384.3	88488.4	ubiquitin-fold modifier conjugating enzyme 1 [Source:MGI Symbol;Acc:MGI:1913405]
D3YW98|D3YW98_MOUSE	Vps29	0.0473618	0	192666	199096	VPS29 retromer complex component [Source:MGI Symbol;Acc:MGI:1928344]
J3QPG5|J3QPG5_MOUSE	Psap	0.0456445	4.55	9449018	9752749	prosaposin [Source:MGI Symbol;Acc:MGI:97783]
E9PZ00|E9PZ00_MOUSE	Psap	0.0456445	4.55	9449018	9752749	prosaposin [Source:MGI Symbol;Acc:MGI:97783]
K3W4L3|K3W4L3_MOUSE	Psap	0.0456445	4.55	9449018	9752749	prosaposin [Source:MGI Symbol;Acc:MGI:97783]
Q8BFQ1|Q8BFQ1_MOUSE	Psap	0.0456445	4.55	9449018	9752749	prosaposin [Source:MGI Symbol;Acc:MGI:97783]
Q61207|SAP_MOUSE	Psap	0.0456445	4.55	9449018	9752749	prosaposin [Source:MGI Symbol;Acc:MGI:97783]
Q7TPW1|NEXN_MOUSE	Nexn	0.0444483	0	189625	195558	nexilin [Source:MGI Symbol;Acc:MGI:1916060]
Q91VM5|RMXL1_MOUSE	Rbmxl1	0.0442103	0	23059.3	23776.9	RNA binding motif protein, X-linked like-1 [Source:MGI Symbol;Acc:MGI:1343045]
A0A2I3BRL8|A0A2I3BRL8_MOUSE	Gm7324	0.0442103	0	23059.3	23776.9	predicted gene 7324 [Source:MGI Symbol;Acc:MGI:3646999]
A2AFI4|A2AFI4_MOUSE	Rbmx	0.0442103	0	23059.3	23776.9	RNA binding motif protein, X chromosome [Source:MGI Symbol;Acc:MGI:1343044]
Q9WV02|RBMX_MOUSE	Rbmx	0.0442103	0	23059.3	23776.9	RNA binding motif protein, X chromosome [Source:MGI Symbol;Acc:MGI:1343044]
A0A2I3BQC0|A0A2I3BQC0_MOUSE	Gm7324	0.0442103	0	23059.3	23776.9	predicted gene 7324 [Source:MGI Symbol;Acc:MGI:3646999]
A2AFI3|A2AFI3_MOUSE	Rbmx	0.0442103	0	23059.3	23776.9	RNA binding motif protein, X chromosome [Source:MGI Symbol;Acc:MGI:1343044]
P41105|RL28_MOUSE	Rpl28	0.0436767	0	129207	133178	ribosomal protein L28 [Source:MGI Symbol;Acc:MGI:101839]
P97351|RS3A_MOUSE	Rps3a1	0.0386279	3.11	1.96718e+06	2.02056e+06	ribosomal protein S3A1 [Source:MGI Symbol;Acc:MGI:1202063]
Q9D8C9|Q9D8C9_MOUSE	Pnp2	0.0384882	3.27	728291	747982	purine-nucleoside phosphorylase 2 [Source:MGI Symbol;Acc:MGI:3712328]
P23492|PNPH_MOUSE	Pnp	0.0384882	3.27	728291	747982	purine nucleoside phosphorylase
Q543K9|Q543K9_MOUSE	Pnp	0.0384882	3.27	728291	747982	purine-nucleoside phosphorylase [Source:MGI Symbol;Acc:MGI:97365]
K3W4T3|K3W4T3_MOUSE	Atp6v0a1	0.0368661	0.67	294877	302510	ATPase, H+ transporting, lysosomal V0 subunit A1 [Source:MGI Symbol;Acc:MGI:103286]
Q9Z1G4|VPP1_MOUSE	Atp6v0a1	0.0368661	0.67	294877	302510	ATPase, H+ transporting, lysosomal V0 subunit A1 [Source:MGI Symbol;Acc:MGI:103286]
Q9CXW4|RL11_MOUSE	Rpl11	0.033416	1.3	1.4497e+06	1.48367e+06	ribosomal protein L11 [Source:MGI Symbol;Acc:MGI:1914275]
Q64727|VINC_MOUSE	Vcl	0.0296923	2.41	612280	625012	vinculin [Source:MGI Symbol;Acc:MGI:98927]
A0A3B2W7J8|A0A3B2W7J8_MOUSE	Plec	0.0291022	0.02	543103	554170	plectin [Source:MGI Symbol;Acc:MGI:1277961]
Q9R1Q8|TAGL3_MOUSE	Tagln3	0.0272901	0	1.84173e+06	1.8769e+06	transgelin 3 [Source:MGI Symbol;Acc:MGI:1926784]
Q9WTP6|KAD2_MOUSE	Ak2	0.0160822	5.4	548424	554572	adenylate kinase 2 [Source:MGI Symbol;Acc:MGI:87978]
F7BP55|F7BP55_MOUSE	Ak2	0.0160822	5.4	548424	554572	adenylate kinase 2 [Source:MGI Symbol;Acc:MGI:87978]
Q61176|ARGI1_MOUSE	Arg1	0.014861	6.02	4.2531e+06	4.29714e+06	arginase, liver [Source:MGI Symbol;Acc:MGI:88070]
P84096|RHOG_MOUSE	Rhog	0.0148291	0	298160	301241	ras homolog family member G [Source:MGI Symbol;Acc:MGI:1928370]
D3YVR3|D3YVR3_MOUSE	Mgst1	0.013212	0	35444.9	35771	microsomal glutathione S-transferase 1 [Source:MGI Symbol;Acc:MGI:1913850]
A0A0N4SV17|A0A0N4SV17_MOUSE	Mgst1	0.013212	0	35444.9	35771	microsomal glutathione S-transferase 1 [Source:MGI Symbol;Acc:MGI:1913850]
A0A0G2JG59|A0A0G2JG59_MOUSE	Nexn	0.00960249	0	370578	373052	nexilin [Source:MGI Symbol;Acc:MGI:1916060]
A0A0G2JFD8|A0A0G2JFD8_MOUSE	Nexn	0.00960249	0	370578	373052	nexilin [Source:MGI Symbol;Acc:MGI:1916060]
A0A2I3BPE8|A0A2I3BPE8_MOUSE	Olfr592	-0.000114049	0	32549	32546.5	olfactory receptor 592 [Source:MGI Symbol;Acc:MGI:3030426]
E9PYB3|E9PYB3_MOUSE	Olfr592	-0.000114049	0	32549	32546.5	olfactory receptor 592 [Source:MGI Symbol;Acc:MGI:3030426]
A0A0J9YUI1|A0A0J9YUI1_MOUSE	Ube2k	-0.00462008	0	119916	119533	ubiquitin-conjugating enzyme E2K [Source:MGI Symbol;Acc:MGI:1858216]
D3Z4U3|D3Z4U3_MOUSE	Ube2k	-0.00462008	0	119916	119533	ubiquitin-conjugating enzyme E2K [Source:MGI Symbol;Acc:MGI:1858216]
A0A0J9YU07|A0A0J9YU07_MOUSE	Ube2k	-0.00462008	0	119916	119533	ubiquitin-conjugating enzyme E2K [Source:MGI Symbol;Acc:MGI:1858216]
P61087|UBE2K_MOUSE	Ube2k	-0.00462008	0	119916	119533	ubiquitin-conjugating enzyme E2K [Source:MGI Symbol;Acc:MGI:1858216]
Q3V3R8|Q3V3R8_MOUSE	Ube2k	-0.00462008	0	119916	119533	ubiquitin-conjugating enzyme E2K [Source:MGI Symbol;Acc:MGI:1858216]
Q91VR2|ATPG_MOUSE	Atp5c1	-0.00683647	4.5	395201	393332	ATP synthase, H+ transporting, mitochondrial F1 complex, gamma polypeptide 1 [Source:MGI Symbol;Acc:MGI:1261437]
A2AKU9|A2AKU9_MOUSE	Atp5c1	-0.00683647	4.5	395201	393332	ATP synthase, H+ transporting, mitochondrial F1 complex, gamma polypeptide 1 [Source:MGI Symbol;Acc:MGI:1261437]
Q8C2Q8|Q8C2Q8_MOUSE	Atp5c1	-0.00683647	4.5	395201	393332	ATP synthase, H+ transporting, mitochondrial F1 complex, gamma polypeptide 1 [Source:MGI Symbol;Acc:MGI:1261437]
P70195|PSB7_MOUSE	Psmb7	-0.00975291	5.72	380881	378315	proteasome (prosome, macropain) subunit, beta type 7 [Source:MGI Symbol;Acc:MGI:107637]
E9PX27|E9PX27_MOUSE	Hsp90ab1	-0.00995165	0	993130	986303	heat shock protein 90 alpha (cytosolic), class B member 1 [Source:MGI Symbol;Acc:MGI:96247]
O08709|PRDX6_MOUSE	Prdx6	-0.0137488	1.43	6.55906e+06	6496850	peroxiredoxin 6
D3Z0Y2|D3Z0Y2_MOUSE	Prdx6	-0.0137488	1.43	6.55906e+06	6496850	peroxiredoxin 6 [Source:MGI Symbol;Acc:MGI:894320]
Q6GT24|Q6GT24_MOUSE	Prdx6	-0.0137488	1.43	6.55906e+06	6496850	peroxiredoxin 6 [Source:MGI Symbol;Acc:MGI:894320]
D3Z712|D3Z712_MOUSE	Rps15a	-0.0138341	0.43	1.13166e+06	1.12086e+06	ribosomal protein S15A [Source:MGI Symbol;Acc:MGI:2389091]
D3YVB4|D3YVB4_MOUSE	Rps15a	-0.0138341	0.43	1.13166e+06	1.12086e+06	ribosomal protein S15A [Source:MGI Symbol;Acc:MGI:2389091]
Q3UJQ9|Q3UJQ9_MOUSE	Oxct1	-0.0167623	9.9	220592	218044	3-oxoacid CoA transferase 1 [Source:MGI Symbol;Acc:MGI:1914291]
Q9D0K2|SCOT1_MOUSE	Oxct1	-0.0167623	9.9	220592	218044	3-oxoacid CoA transferase 1 [Source:MGI Symbol;Acc:MGI:1914291]
A0A1B0GRS5|A0A1B0GRS5_MOUSE	Msr1	-0.0170944	0	41377.5	40890.1	macrophage scavenger receptor 1 [Source:MGI Symbol;Acc:MGI:98257]
P30204|MSRE_MOUSE	Msr1	-0.0170944	0	41377.5	40890.1	macrophage scavenger receptor 1 [Source:MGI Symbol;Acc:MGI:98257]
G3UXY0|G3UXY0_MOUSE	Psme1	-0.0195841	0	78619.9	77559.9	proteasome (prosome, macropain) activator subunit 1 (PA28 alpha) [Source:MGI Symbol;Acc:MGI:1096367]
G3X9K9|G3X9K9_MOUSE	Psme1	-0.0195841	0	78619.9	77559.9	proteasome (prosome, macropain) activator subunit 1 (PA28 alpha) [Source:MGI Symbol;Acc:MGI:1096367]
G3UXZ5|G3UXZ5_MOUSE	Psme1	-0.0195841	0	78619.9	77559.9	proteasome (prosome, macropain) activator subunit 1 (PA28 alpha) [Source:MGI Symbol;Acc:MGI:1096367]
P97371|PSME1_MOUSE	Psme1	-0.0195841	0	78619.9	77559.9	proteasome (prosome, macropain) activator subunit 1 (PA28 alpha) [Source:MGI Symbol;Acc:MGI:1096367]
Q9R1P0|PSA4_MOUSE	Psma4	-0.022597	9.48	589972	580803	proteasome subunit alpha 4 [Source:MGI Symbol;Acc:MGI:1347060]
B7FAU9|B7FAU9_MOUSE	Flna	-0.0248262	0.42	2.50844e+06	2465646	filamin, alpha [Source:MGI Symbol;Acc:MGI:95556]
Q8BTM8|FLNA_MOUSE	Flna	-0.0248262	0.42	2.50844e+06	2465646	filamin, alpha [Source:MGI Symbol;Acc:MGI:95556]
B7FAV1|B7FAV1_MOUSE	Flna	-0.0248262	0.42	2.50844e+06	2465646	filamin, alpha [Source:MGI Symbol;Acc:MGI:95556]
P12970|RL7A_MOUSE	Rpl7a	-0.027964	5.04	476484	467338	ribosomal protein L7A [Source:MGI Symbol;Acc:MGI:1353472]
Q6NXL1|Q6NXL1_MOUSE	Sec24d	-0.0345551	0	46021.5	44932.3	Sec24 related gene family, member D (S. cerevisiae) [Source:MGI Symbol;Acc:MGI:1916858]
Q64436|ATP4A_MOUSE	Atp4a	-0.0360121	0.83	483773	471847	Potassium-transporting ATPase alpha chain 1
E9QNX7|E9QNX7_MOUSE	Atp4a	-0.0360121	0.83	483773	471847	ATPase, H+/K+ exchanging, gastric, alpha polypeptide [Source:MGI Symbol;Acc:MGI:88113]
Q9Z1W8|AT12A_MOUSE	Atp12a	-0.0360121	0.83	483773	471847	ATPase, H+/K+ transporting, nongastric, alpha polypeptide [Source:MGI Symbol;Acc:MGI:1926943]
Q91WH7|Q91WH7_MOUSE	Atp4a	-0.0360121	0.83	483773	471847	ATPase, H+/K+ exchanging, gastric, alpha polypeptide [Source:MGI Symbol;Acc:MGI:88113]
E9Q3D6|E9Q3D6_MOUSE	Hsp90ab1	-0.0376049	0	290331	282861	heat shock protein 90 alpha (cytosolic), class B member 1 [Source:MGI Symbol;Acc:MGI:96247]
E9Q0X0|E9Q0X0_MOUSE	Psma4	-0.0379926	0	241786	235502	proteasome subunit alpha 4 [Source:MGI Symbol;Acc:MGI:1347060]
E9PW69|E9PW69_MOUSE	Psma4	-0.0379926	0	241786	235502	proteasome subunit alpha 4 [Source:MGI Symbol;Acc:MGI:1347060]
Q9R1P4|PSA1_MOUSE	Psma1	-0.0419425	0.33	800846	777898	proteasome subunit alpha 1 [Source:MGI Symbol;Acc:MGI:1347005]
A0A1B0GS70|A0A1B0GS70_MOUSE	Psma1	-0.0419425	0.33	800846	777898	proteasome subunit alpha 1 [Source:MGI Symbol;Acc:MGI:1347005]
Q91VD9|NDUS1_MOUSE	Ndufs1	-0.0443966	0	28480.2	27617.1	NADH:ubiquinone oxidoreductase core subunit S1 [Source:MGI Symbol;Acc:MGI:2443241]
O55142|RL35A_MOUSE	Rpl35a	-0.0446874	3.64	1.34923e+06	1.30808e+06	ribosomal protein L35A [Source:MGI Symbol;Acc:MGI:1928894]
F8WHS8|F8WHS8_MOUSE	Pias2	-0.0452926	0	102345	99182.2	protein inhibitor of activated STAT 2 [Source:MGI Symbol;Acc:MGI:1096566]
G3UWE3|G3UWE3_MOUSE	Pias2	-0.0452926	0	102345	99182.2	protein inhibitor of activated STAT 2 [Source:MGI Symbol;Acc:MGI:1096566]
Q8C5D8|PIAS2_MOUSE	Pias2	-0.0452926	0	102345	99182.2	protein inhibitor of activated STAT 2 [Source:MGI Symbol;Acc:MGI:1096566]
A0A494B929|A0A494B929_MOUSE	Pias2	-0.0452926	0	102345	99182.2	protein inhibitor of activated STAT 2 [Source:MGI Symbol;Acc:MGI:1096566]
Q5SVJ1|Q5SVJ1_MOUSE	Camk2b	-0.0487747	0	27077.4	26177.3	calcium/calmodulin-dependent protein kinase II, beta [Source:MGI Symbol;Acc:MGI:88257]
Q5SVI1|Q5SVI1_MOUSE	Camk2b	-0.0487747	0	27077.4	26177.3	calcium/calmodulin-dependent protein kinase II, beta [Source:MGI Symbol;Acc:MGI:88257]
Q8CCM0|Q8CCM0_MOUSE	Camk2d	-0.0487747	0	27077.4	26177.3	calcium/calmodulin-dependent protein kinase II, delta [Source:MGI Symbol;Acc:MGI:1341265]
A0A286YCB8|A0A286YCB8_MOUSE	Camk2g	-0.0487747	0	27077.4	26177.3	calcium/calmodulin-dependent protein kinase II gamma [Source:MGI Symbol;Acc:MGI:88259]
Q5SVI9|Q5SVI9_MOUSE	Camk2b	-0.0487747	0	27077.4	26177.3	calcium/calmodulin-dependent protein kinase II, beta [Source:MGI Symbol;Acc:MGI:88257]
Q5SVI2|Q5SVI2_MOUSE	Camk2b	-0.0487747	0	27077.4	26177.3	calcium/calmodulin-dependent protein kinase II, beta [Source:MGI Symbol;Acc:MGI:88257]
Q5SVI0|Q5SVI0_MOUSE	Camk2b	-0.0487747	0	27077.4	26177.3	calcium/calmodulin-dependent protein kinase II, beta [Source:MGI Symbol;Acc:MGI:88257]
E9Q1W0|E9Q1W0_MOUSE	Camk2d	-0.0487747	0	27077.4	26177.3	calcium/calmodulin-dependent protein kinase II, delta [Source:MGI Symbol;Acc:MGI:1341265]
Q5SVJ0|Q5SVJ0_MOUSE	Camk2b	-0.0487747	0	27077.4	26177.3	calcium/calmodulin-dependent protein kinase II, beta [Source:MGI Symbol;Acc:MGI:88257]
A0A0G2JGS4|A0A0G2JGS4_MOUSE	Camk2d	-0.0487747	0	27077.4	26177.3	calcium/calmodulin-dependent protein kinase II, delta [Source:MGI Symbol;Acc:MGI:1341265]
E9Q1V9|E9Q1V9_MOUSE	Camk2d	-0.0487747	0	27077.4	26177.3	calcium/calmodulin-dependent protein kinase II, delta [Source:MGI Symbol;Acc:MGI:1341265]
A0A286YDL6|A0A286YDL6_MOUSE	Camk2g	-0.0487747	0	27077.4	26177.3	calcium/calmodulin-dependent protein kinase II gamma [Source:MGI Symbol;Acc:MGI:88259]
P28652|KCC2B_MOUSE	Camk2b	-0.0487747	0	27077.4	26177.3	calcium/calmodulin-dependent protein kinase II, beta [Source:MGI Symbol;Acc:MGI:88257]
A0A2I3BQP6|A0A2I3BQP6_MOUSE	Camk2g	-0.0487747	0	27077.4	26177.3	calcium/calmodulin-dependent protein kinase II gamma [Source:MGI Symbol;Acc:MGI:88259]
Q923T9|KCC2G_MOUSE	Camk2g	-0.0487747	0	27077.4	26177.3	calcium/calmodulin-dependent protein kinase II gamma [Source:MGI Symbol;Acc:MGI:88259]
A0A286YDK9|A0A286YDK9_MOUSE	Camk2g	-0.0487747	0	27077.4	26177.3	calcium/calmodulin-dependent protein kinase II gamma [Source:MGI Symbol;Acc:MGI:88259]
Q6PHZ2|KCC2D_MOUSE	Camk2d	-0.0487747	0	27077.4	26177.3	calcium/calmodulin-dependent protein kinase II, delta [Source:MGI Symbol;Acc:MGI:1341265]
Q68EG2|Q68EG2_MOUSE	Camk2b	-0.0487747	0	27077.4	26177.3	calcium/calmodulin-dependent protein kinase II, beta [Source:MGI Symbol;Acc:MGI:88257]
Q5SVI3|Q5SVI3_MOUSE	Camk2b	-0.0487747	0	27077.4	26177.3	calcium/calmodulin-dependent protein kinase II, beta [Source:MGI Symbol;Acc:MGI:88257]
A0A286YCW8|A0A286YCW8_MOUSE	Camk2g	-0.0487747	0	27077.4	26177.3	calcium/calmodulin-dependent protein kinase II gamma [Source:MGI Symbol;Acc:MGI:88259]
E9Q1T1|E9Q1T1_MOUSE	Camk2d	-0.0487747	0	27077.4	26177.3	calcium/calmodulin-dependent protein kinase II, delta [Source:MGI Symbol;Acc:MGI:1341265]
P62702|RS4X_MOUSE	Rps4x	-0.0491585	1.49	2.28091e+06	2.2045e+06	ribosomal protein S4, X-linked [Source:MGI Symbol;Acc:MGI:98158]
V9GWY0|V9GWY0_MOUSE	mCG_1288	-0.0491585	1.49	2.28091e+06	2.2045e+06	mCG_1288
P14115|RL27A_MOUSE	Rpl27a	-0.0508498	0	246013	237493	ribosomal protein L27A [Source:MGI Symbol;Acc:MGI:1347076]
A0A1B0GSE8|A0A1B0GSE8_MOUSE	Rps11	-0.0513083	0.52	123213	118908	ribosomal protein S11 [Source:MGI Symbol;Acc:MGI:1351329]
P11499|HS90B_MOUSE	Hsp90ab1	-0.0563506	2.31	4.07644e+06	3.92029e+06	heat shock protein 90 alpha (cytosolic), class B member 1 [Source:MGI Symbol;Acc:MGI:96247]
A0A1W2P7Z3|A0A1W2P7Z3_MOUSE	Ube2n	-0.0686318	0	301395	287393	ubiquitin-conjugating enzyme E2N [Source:MGI Symbol;Acc:MGI:1934835]
O70250|PGAM2_MOUSE	Pgam2	-0.0694662	0.14	1.77115e+06	1.68789e+06	phosphoglycerate mutase 2 [Source:MGI Symbol;Acc:MGI:1933118]
A0A087WP19|A0A087WP19_MOUSE	Tpp2	-0.0732843	0	277035	263314	tripeptidyl peptidase II [Source:MGI Symbol;Acc:MGI:102724]
A0A494B9X3|A0A494B9X3_MOUSE	Nt5c2	-0.0734037	0	44764.1	42543.4	5'-nucleotidase, cytosolic II [Source:MGI Symbol;Acc:MGI:2178563]
A0A494BBP6|A0A494BBP6_MOUSE	Nt5c2	-0.0734037	0	44764.1	42543.4	5'-nucleotidase, cytosolic II [Source:MGI Symbol;Acc:MGI:2178563]
Q3V1L4|5NTC_MOUSE	Nt5c2	-0.0734037	0	44764.1	42543.4	5'-nucleotidase, cytosolic II [Source:MGI Symbol;Acc:MGI:2178563]
E9Q9M1|E9Q9M1_MOUSE	Nt5c2	-0.0734037	0	44764.1	42543.4	5'-nucleotidase, cytosolic II [Source:MGI Symbol;Acc:MGI:2178563]
O55135|IF6_MOUSE	Eif6	-0.0739502	0	96472.4	91652	eukaryotic translation initiation factor 6 [Source:MGI Symbol;Acc:MGI:1196288]
A6PWZ2|A6PWZ2_MOUSE	Eif6	-0.0739502	0	96472.4	91652	eukaryotic translation initiation factor 6 [Source:MGI Symbol;Acc:MGI:1196288]
P53026|RL10A_MOUSE	Rpl10a	-0.0747895	0	1.55575e+06	1.47715e+06	60S ribosomal protein L10a
A0A3B2WBL1|A0A3B2WBL1_MOUSE	Rpl10a	-0.0747895	0	1.55575e+06	1.47715e+06	ribosomal protein L10A [Source:MGI Symbol;Acc:MGI:1343877]
A0A3B2WDD2|A0A3B2WDD2_MOUSE	Rpl10a	-0.0747895	0	1.55575e+06	1.47715e+06	ribosomal protein L10A [Source:MGI Symbol;Acc:MGI:1343877]
Q5XJF6|Q5XJF6_MOUSE	Rpl10a	-0.0747895	0	1.55575e+06	1.47715e+06	ribosomal protein L10A [Source:MGI Symbol;Acc:MGI:1343877]
Q9D6P8|CALL3_MOUSE	Calml3	-0.0766025	0	483179	458193	calmodulin-like 3 [Source:MGI Symbol;Acc:MGI:1917655]
P20801|TNNC2_MOUSE	Tnnc2	-0.0766025	0	483179	458193	troponin C2, fast [Source:MGI Symbol;Acc:MGI:98780]
Q91VS7|MGST1_MOUSE	Mgst1	-0.0789842	3.96	313974	297246	microsomal glutathione S-transferase 1 [Source:MGI Symbol;Acc:MGI:1913850]
E9QJW0|E9QJW0_MOUSE	Mgst1	-0.0789842	3.96	313974	297246	microsomal glutathione S-transferase 1 [Source:MGI Symbol;Acc:MGI:1913850]
D3YU60|D3YU60_MOUSE	Mgst1	-0.0789842	3.96	313974	297246	microsomal glutathione S-transferase 1 [Source:MGI Symbol;Acc:MGI:1913850]
Q8BFW4|TRI65_MOUSE	Trim65	-0.0792732	0	204008	193101	tripartite motif-containing 65 [Source:MGI Symbol;Acc:MGI:2442815]
Q8BK64|AHSA1_MOUSE	Ahsa1	-0.0829164	0	107556	101549	AHA1, activator of heat shock protein ATPase 1 [Source:MGI Symbol;Acc:MGI:2387603]
A0A1B0GQU8|A0A1B0GQU8_MOUSE	Rpl18	-0.0855798	0.33	1.07967e+06	1.01749e+06	ribosomal protein L18 [Source:MGI Symbol;Acc:MGI:98003]
Q8BXC0|Q8BXC0_MOUSE	Ptgis	-0.0858393	8.33	856083	806632	prostaglandin I2 (prostacyclin) synthase [Source:MGI Symbol;Acc:MGI:1097156]
O35074|PTGIS_MOUSE	Ptgis	-0.0858393	8.33	856083	806632	prostaglandin I2 (prostacyclin) synthase [Source:MGI Symbol;Acc:MGI:1097156]
Q8R1Q8|DC1L1_MOUSE	Dync1li1	-0.086017	2.65	305242	287575	dynein cytoplasmic 1 light intermediate chain 1 [Source:MGI Symbol;Acc:MGI:2135610]
P62631|EF1A2_MOUSE	Eef1a2	-0.0864265	9.59	50339624	47412516	eukaryotic translation elongation factor 1 alpha 2 [Source:MGI Symbol;Acc:MGI:1096317]
P10126|EF1A1_MOUSE	Eef1a1	-0.0864265	9.59	50339624	47412516	eukaryotic translation elongation factor 1 alpha 1 [Source:MGI Symbol;Acc:MGI:1096881]
Q9D091|Q9D091_MOUSE	Nras	-0.0865483	0	133525	125751	neuroblastoma ras oncogene [Source:MGI Symbol;Acc:MGI:97376]
B2KGV5|B2KGV5_MOUSE	Kras	-0.0865483	0	133525	125751	Kirsten rat sarcoma viral oncogene homolog [Source:MGI Symbol;Acc:MGI:96680]
E9PVD5|E9PVD5_MOUSE	Nras	-0.0865483	0	133525	125751	neuroblastoma ras oncogene [Source:MGI Symbol;Acc:MGI:97376]
Q61411|RASH_MOUSE	Hras	-0.0865483	0	133525	125751	Harvey rat sarcoma virus oncogene [Source:MGI Symbol;Acc:MGI:96224]
P32883|RASK_MOUSE	Kras	-0.0865483	0	133525	125751	Kirsten rat sarcoma viral oncogene homolog [Source:MGI Symbol;Acc:MGI:96680]
A0A0G2JE25|A0A0G2JE25_MOUSE	Nras	-0.0865483	0	133525	125751	neuroblastoma ras oncogene [Source:MGI Symbol;Acc:MGI:97376]
A0A0G2JGM2|A0A0G2JGM2_MOUSE	Nras	-0.0865483	0	133525	125751	neuroblastoma ras oncogene [Source:MGI Symbol;Acc:MGI:97376]
A0A0N4SVY1|A0A0N4SVY1_MOUSE	Kras	-0.0865483	0	133525	125751	Kirsten rat sarcoma viral oncogene homolog [Source:MGI Symbol;Acc:MGI:96680]
C0H5X4|C0H5X4_MOUSE	Hras	-0.0865483	0	133525	125751	Harvey rat sarcoma virus oncogene [Source:MGI Symbol;Acc:MGI:96224]
E9Q8V2|E9Q8V2_MOUSE	Kras	-0.0865483	0	133525	125751	Kirsten rat sarcoma viral oncogene homolog [Source:MGI Symbol;Acc:MGI:96680]
A0A0G2JGP4|A0A0G2JGP4_MOUSE	Nras	-0.0865483	0	133525	125751	neuroblastoma ras oncogene [Source:MGI Symbol;Acc:MGI:97376]
P08556|RASN_MOUSE	Kras	-0.0865483	0	133525	125751	GTPase KRas;GTPase KRas, N-terminally processed
Q91VI7|RINI_MOUSE	Rnh1	-0.0890029	2.48	2047527	1.92503e+06	ribonuclease/angiogenin inhibitor 1 [Source:MGI Symbol;Acc:MGI:1195456]
A0A1B0GSG5|A0A1B0GSG5_MOUSE	Rnh1	-0.0890029	2.48	2047527	1.92503e+06	ribonuclease/angiogenin inhibitor 1 [Source:MGI Symbol;Acc:MGI:1195456]
Q8CIF6|SIDT2_MOUSE	Sidt2	-0.0891848	0	70433	66210.8	SID1 transmembrane family, member 2 [Source:MGI Symbol;Acc:MGI:2446134]
E0CXC7|E0CXC7_MOUSE	Sidt2	-0.0891848	0	70433	66210.8	SID1 transmembrane family, member 2 [Source:MGI Symbol;Acc:MGI:2446134]
Q91V55|Q91V55_MOUSE	Rps5	-0.0903912	0.26	254935	239452	ribosomal protein S5 [Source:MGI Symbol;Acc:MGI:1097682]
P97461|RS5_MOUSE	Rps5	-0.0903912	0.26	254935	239452	ribosomal protein S5
Q9DBJ1|PGAM1_MOUSE	Pgam1	-0.0913232	4.96	1.83113e+06	1.71881e+06	phosphoglycerate mutase 1 [Source:MGI Symbol;Acc:MGI:97552]
Q8BXZ1|TMX3_MOUSE	Tmx3	-0.093332	3.9	295826	277294	thioredoxin-related transmembrane protein 3 [Source:MGI Symbol;Acc:MGI:2442418]
A0A0G2JGY4|A0A0G2JGY4_MOUSE	Mdh2	-0.0949158	0	318577	298292	malate dehydrogenase 2, NAD (mitochondrial) [Source:MGI Symbol;Acc:MGI:97050]
Q9CQM5|TXD17_MOUSE	Txndc17	-0.0980125	0	249654	233256	thioredoxin domain containing 17 [Source:MGI Symbol;Acc:MGI:1289248]
F6Q609|F6Q609_MOUSE	Cct3	-0.098379	3.06	781791	730257	chaperonin containing Tcp1, subunit 3 (gamma) [Source:MGI Symbol;Acc:MGI:104708]
Q8K297|GT251_MOUSE	Colgalt1	-0.09992	0	295349	275585	collagen beta(1-O)galactosyltransferase 1 [Source:MGI Symbol;Acc:MGI:1924348]
Q8CFQ9|Q8CFQ9_MOUSE	Fus	-0.101165	0	17542	16354.1	fused in sarcoma [Source:MGI Symbol;Acc:MGI:1353633]
G3UXT7|G3UXT7_MOUSE	Fus	-0.101165	0	17542	16354.1	fused in sarcoma [Source:MGI Symbol;Acc:MGI:1353633]
P56959|FUS_MOUSE	Fus	-0.101165	0	17542	16354.1	fused in sarcoma [Source:MGI Symbol;Acc:MGI:1353633]
G3UY38|G3UY38_MOUSE	Hnrnpl	-0.103986	0	212218	197460	heterogeneous nuclear ribonucleoprotein L [Source:MGI Symbol;Acc:MGI:104816]
G5E924|G5E924_MOUSE	Hnrnpl	-0.103986	0	212218	197460	heterogeneous nuclear ribonucleoprotein L [Source:MGI Symbol;Acc:MGI:104816]
Q8R081|HNRPL_MOUSE	Hnrnpl	-0.103986	0	212218	197460	heterogeneous nuclear ribonucleoprotein L [Source:MGI Symbol;Acc:MGI:104816]
A0A2I3BRG8|A0A2I3BRG8_MOUSE	Dhrs4	-0.104617	0	41814.1	38889.3	dehydrogenase/reductase (SDR family) member 4 [Source:MGI Symbol;Acc:MGI:90169]
Q99LB2|DHRS4_MOUSE	Dhrs4	-0.104617	0	41814.1	38889.3	dehydrogenase/reductase (SDR family) member 4 [Source:MGI Symbol;Acc:MGI:90169]
A0A2I3BR37|A0A2I3BR37_MOUSE	Pabpc1	-0.108798	0	645796	598886	poly(A) binding protein, cytoplasmic 1 [Source:MGI Symbol;Acc:MGI:1349722]
Q8C7D3|Q8C7D3_MOUSE	Pabpc5	-0.108798	0	645796	598886	poly(A) binding protein, cytoplasmic 5 [Source:MGI Symbol;Acc:MGI:2136401]
P56135|ATPK_MOUSE	Atp5j2	-0.108943	0	42879.1	39760.4	ATP synthase, H+ transporting, mitochondrial F0 complex, subunit F2 [Source:MGI Symbol;Acc:MGI:1927558]
F8WHP8|F8WHP8_MOUSE	Atp5j2	-0.108943	0	42879.1	39760.4	ATP synthase, H+ transporting, mitochondrial F0 complex, subunit F2 [Source:MGI Symbol;Acc:MGI:1927558]
E9Q0C3|E9Q0C3_MOUSE	Hsp90ab1	-0.10999	6.91	3.18067e+06	2.94719e+06	heat shock protein 90 alpha (cytosolic), class B member 1 [Source:MGI Symbol;Acc:MGI:96247]
Q80X90|FLNB_MOUSE	Flnb	-0.11038	11.75	4.13913e+06	3.83426e+06	filamin, beta [Source:MGI Symbol;Acc:MGI:2446089]
D3Z763|D3Z763_MOUSE	Boc	-0.110846	0	306529	283860	biregional cell adhesion molecule-related/down-regulated by oncogenes (Cdon) binding protein [Source:MGI Symbol;Acc:MGI:2151153]
Q6AZB0|BOC_MOUSE	Boc	-0.110846	0	306529	283860	biregional cell adhesion molecule related/down regulated by oncogenes (Cdon) binding protein
V9GX35|V9GX35_MOUSE	Rpl7a	-0.111075	4.86	194051	179672	60S ribosomal protein L7a
O35405|PLD3_MOUSE	Pld3	-0.112644	0	63505.7	58735.9	phospholipase D family, member 3 [Source:MGI Symbol;Acc:MGI:1333782]
A2AKJ2|A2AKJ2_MOUSE	Vim	-0.115742	1.19	2.67378e+06	2.46765e+06	vimentin [Source:MGI Symbol;Acc:MGI:98932]
P29341|PABP1_MOUSE	Pabpc1	-0.117947	7.74	1.64207e+06	1.51316e+06	poly(A) binding protein, cytoplasmic 1 [Source:MGI Symbol;Acc:MGI:1349722]
E9Q0U1|E9Q0U1_MOUSE	Psmd13	-0.122949	0	158630	145671	proteasome (prosome, macropain) 26S subunit, non-ATPase, 13 [Source:MGI Symbol;Acc:MGI:1345192]
Q8BTY5|Q8BTY5_MOUSE	Psmb5	-0.125392	0	32295.2	29606.8	proteasome (prosome, macropain) subunit, beta type 5 [Source:MGI Symbol;Acc:MGI:1194513]
G3X8R0|G3X8R0_MOUSE	Reep5	-0.126129	0	165838	151956	receptor accessory protein 5 [Source:MGI Symbol;Acc:MGI:1270152]
A0A494BBE3|A0A494BBE3_MOUSE	Reep5	-0.126129	0	165838	151956	receptor accessory protein 5 [Source:MGI Symbol;Acc:MGI:1270152]
B0QZL1|B0QZL1_MOUSE	Eno1	-0.129841	0.33	3.70289e+06	3.38419e+06	enolase 1, alpha non-neuron [Source:MGI Symbol;Acc:MGI:95393]
Q9JHU4|DYHC1_MOUSE	Dync1h1	-0.134597	5.15	1.37243e+06	1.25018e+06	dynein cytoplasmic 1 heavy chain 1 [Source:MGI Symbol;Acc:MGI:103147]
Q3TET3|Q3TET3_MOUSE	Anxa3	-0.135596	0	349747	318372	annexin A3 [Source:MGI Symbol;Acc:MGI:1201378]
A0A0G2JGL7|A0A0G2JGL7_MOUSE	Anxa3	-0.135596	0	349747	318372	annexin A3 [Source:MGI Symbol;Acc:MGI:1201378]
Q9JI75|NQO2_MOUSE	Nqo2	-0.136856	0	82560.9	75089.1	N-ribosyldihydronicotinamide quinone reductase 2 [Source:MGI Symbol;Acc:MGI:104513]
A0A1Y7VMA0|A0A1Y7VMA0_MOUSE	Nqo2	-0.136856	0	82560.9	75089.1	N-ribosyldihydronicotinamide quinone reductase 2 [Source:MGI Symbol;Acc:MGI:104513]
Q64442|DHSO_MOUSE	Sord	-0.137254	6.1	222465	202276	sorbitol dehydrogenase [Source:MGI Symbol;Acc:MGI:98266]
A0A1W2P7G2|A0A1W2P7G2_MOUSE	Sarnp	-0.137578	0	111770	101604	SAP domain containing ribonucleoprotein [Source:MGI Symbol;Acc:MGI:1913368]
Q9D1J3|SARNP_MOUSE	Sarnp	-0.137578	0	111770	101604	SAP domain containing ribonucleoprotein [Source:MGI Symbol;Acc:MGI:1913368]
P05213|TBA1B_MOUSE	Tuba1b	-0.139478	2.58	4.94193e+06	4.48652e+06	tubulin, alpha 1B [Source:MGI Symbol;Acc:MGI:107804]
P68369|TBA1A_MOUSE	Tuba1a	-0.139478	2.58	4.94193e+06	4.48652e+06	tubulin, alpha 1A [Source:MGI Symbol;Acc:MGI:98869]
P68373|TBA1C_MOUSE	Tuba1c	-0.139478	2.58	4.94193e+06	4.48652e+06	tubulin, alpha 1C [Source:MGI Symbol;Acc:MGI:1095409]
A0A286YCG8|A0A286YCG8_MOUSE	Ssr1	-0.140904	2.29	1.12675e+06	1.02191e+06	signal sequence receptor, alpha [Source:MGI Symbol;Acc:MGI:105082]
A0A286YDB7|A0A286YDB7_MOUSE	Ssr1	-0.140904	2.29	1.12675e+06	1.02191e+06	signal sequence receptor, alpha [Source:MGI Symbol;Acc:MGI:105082]
Q9CY50|SSRA_MOUSE	Ssr1	-0.140904	2.29	1.12675e+06	1.02191e+06	signal sequence receptor, alpha [Source:MGI Symbol;Acc:MGI:105082]
A0A286YCT4|A0A286YCT4_MOUSE	Ssr1	-0.140904	2.29	1.12675e+06	1.02191e+06	signal sequence receptor, alpha [Source:MGI Symbol;Acc:MGI:105082]
A0A5F8MPJ3|A0A5F8MPJ3_MOUSE	Lims1	-0.14437	0	83430.6	75485.9	LIM and senescent cell antigen-like domains 1 [Source:MGI Symbol;Acc:MGI:1195263]
E9QP62|E9QP62_MOUSE	Lims1	-0.14437	0	83430.6	75485.9	LIM and senescent cell antigen-like domains 1 [Source:MGI Symbol;Acc:MGI:1195263]
Q99JW4|LIMS1_MOUSE	Lims1	-0.14437	0	83430.6	75485.9	LIM and senescent cell antigen like domains 1
A0A0R4J005|A0A0R4J005_MOUSE	Lims1	-0.14437	0	83430.6	75485.9	LIM and senescent cell antigen-like domains 1 [Source:MGI Symbol;Acc:MGI:1195263]
Q9D7B2|Q9D7B2_MOUSE	Lims1	-0.14437	0	83430.6	75485.9	LIM and senescent cell antigen-like domains 1 [Source:MGI Symbol;Acc:MGI:1195263]
A0A1Y7VNT9|A0A1Y7VNT9_MOUSE	Ftl1-ps1	-0.145209	0	969593	876752	ferritin light polypeptide 1, pseudogene 1 [Source:MGI Symbol;Acc:MGI:3779109]
Q3TW96|UAP1L_MOUSE	Uap1l1	-0.150987	4.31	543670	489648	UDP-N-acteylglucosamine pyrophosphorylase 1-like 1 [Source:MGI Symbol;Acc:MGI:2443318]
Q7TRC7|Q7TRC7_MOUSE	Olfr907	-0.152151	0	82990.9	74684.2	olfactory receptor 907 [Source:MGI Symbol;Acc:MGI:3030741]
A2AW05|A2AW05_MOUSE	Ssrp1	-0.154534	0	58197.1	52285.6	structure specific recognition protein 1 [Source:MGI Symbol;Acc:MGI:107912]
Q08943|SSRP1_MOUSE	Ssrp1	-0.154534	0	58197.1	52285.6	structure specific recognition protein 1 [Source:MGI Symbol;Acc:MGI:107912]
A0A0R4J0I9|A0A0R4J0I9_MOUSE	Lrp1	-0.156834	1.67	547545	491144	low density lipoprotein receptor-related protein 1 [Source:MGI Symbol;Acc:MGI:96828]
Q91ZX7|LRP1_MOUSE	Lrp1	-0.156834	1.67	547545	491144	low density lipoprotein receptor related protein 1
A0A0A6YXQ7|A0A0A6YXQ7_MOUSE	Prdx6	-0.161741	0	53580.4	47898	peroxiredoxin 6 [Source:MGI Symbol;Acc:MGI:894320]
A0A140LIZ5|A0A140LIZ5_MOUSE	Psmc4	-0.162765	0	125199	111842	proteasome (prosome, macropain) 26S subunit, ATPase, 4 [Source:MGI Symbol;Acc:MGI:1346093]
P54775|PRS6B_MOUSE	Psmc4	-0.162765	0	125199	111842	proteasome (prosome, macropain) 26S subunit, ATPase, 4 [Source:MGI Symbol;Acc:MGI:1346093]
Q9Z183|PADI4_MOUSE	Padi4	-0.163626	15.37	2.00512e+06	1.79013e+06	peptidyl arginine deiminase, type IV [Source:MGI Symbol;Acc:MGI:1338898]
P09405|NUCL_MOUSE	Ncl	-0.164597	5.48	1.15768e+06	1.03286e+06	nucleolin [Source:MGI Symbol;Acc:MGI:97286]
A2A6U3|A2A6U3_MOUSE	Septin9	-0.171006	4.37	228008	202522	septin 9 [Source:MGI Symbol;Acc:MGI:1858222]
A2A6U5|A2A6U5_MOUSE	Septin9	-0.171006	4.37	228008	202522	septin 9 [Source:MGI Symbol;Acc:MGI:1858222]
Q80UG5|SEPT9_MOUSE	Septin9	-0.171006	4.37	228008	202522	septin 9 [Source:MGI Symbol;Acc:MGI:1858222]
D3YUF7|D3YUF7_MOUSE	Lmna	-0.171039	3.95	473946	420960	lamin A [Source:MGI Symbol;Acc:MGI:96794]
Q922Q8|LRC59_MOUSE	Lrrc59	-0.171757	0.72	426525	378652	leucine rich repeat containing 59 [Source:MGI Symbol;Acc:MGI:2138133]
Q3TS02|Q3TS02_MOUSE	Acly	-0.171809	1.34	872764	774778	ATP citrate lyase [Source:MGI Symbol;Acc:MGI:103251]
P45591|COF2_MOUSE	Cfl2	-0.174031	0	124277	110155	cofilin 2, muscle [Source:MGI Symbol;Acc:MGI:101763]
A2AIM2|A2AIM2_MOUSE	Tln1	-0.17691	0	209629	185437	talin 1 [Source:MGI Symbol;Acc:MGI:1099832]
Q9DBG5|PLIN3_MOUSE	Plin3	-0.177133	0	135454	119804	perilipin 3 [Source:MGI Symbol;Acc:MGI:1914155]
Q99L45|IF2B_MOUSE	Eif2s2	-0.181025	0	45651.1	40267.8	eukaryotic translation initiation factor 2, subunit 2 (beta) [Source:MGI Symbol;Acc:MGI:1914454]
A0A0U1RNK9|A0A0U1RNK9_MOUSE	Etfb	-0.18452	6.69	187861	165307	electron transferring flavoprotein, beta polypeptide [Source:MGI Symbol;Acc:MGI:106098]
P23780|BGAL_MOUSE	Glb1	-0.185729	10.3	1.10637e+06	972725	galactosidase, beta 1 [Source:MGI Symbol;Acc:MGI:88151]
A0A3Q4EBK4|A0A3Q4EBK4_MOUSE	Bin1	-0.186774	0.64	83147.7	73050.9	bridging integrator 1 [Source:MGI Symbol;Acc:MGI:108092]
Q6P1B9|Q6P1B9_MOUSE	Bin1	-0.186774	0.64	83147.7	73050.9	bridging integrator 1 [Source:MGI Symbol;Acc:MGI:108092]
O08539|BIN1_MOUSE	Bin1	-0.186774	0.64	83147.7	73050.9	bridging integrator 1 [Source:MGI Symbol;Acc:MGI:108092]
P17047|LAMP2_MOUSE	Lamp2	-0.190836	7.82	4224729	3701276	lysosomal-associated membrane protein 2 [Source:MGI Symbol;Acc:MGI:96748]
A2A7S7|A2A7S7_MOUSE	Yars	-0.192523	13.98	252504	220960	tyrosyl-tRNA synthetase [Source:MGI Symbol;Acc:MGI:2147627]
Q91WQ3|SYYC_MOUSE	Yars	-0.192523	13.98	252504	220960	tyrosyl-tRNA synthetase [Source:MGI Symbol;Acc:MGI:2147627]
A0A0R4J0Z1|A0A0R4J0Z1_MOUSE	Pdia4	-0.195418	2.04	1.5547e+06	1.35775e+06	protein disulfide isomerase associated 4 [Source:MGI Symbol;Acc:MGI:104864]
P08003|PDIA4_MOUSE	Pdia4	-0.195418	2.04	1.5547e+06	1.35775e+06	protein disulfide isomerase associated 4
A0A0A6YY26|A0A0A6YY26_MOUSE	Pcyox1l	-0.196762	0	67002.8	58460.4	prenylcysteine oxidase 1 like [Source:MGI Symbol;Acc:MGI:3606062]
Q8C7K6|PCYXL_MOUSE	Pcyox1l	-0.196762	0	67002.8	58460.4	prenylcysteine oxidase 1 like [Source:MGI Symbol;Acc:MGI:3606062]
Q3UPL0|SC31A_MOUSE	Sec31a	-0.197485	5.87	234731	204702	Sec31 homolog A (S. cerevisiae) [Source:MGI Symbol;Acc:MGI:1916412]
P05214|TBA3_MOUSE	Tuba3a	-0.199006	0	4613908	4.01941e+06	tubulin, alpha 3A [Source:MGI Symbol;Acc:MGI:1095406]
A2AKV3|A2AKV3_MOUSE	Atp5c1	-0.199515	0	80710.2	70285.9	ATP synthase, H+ transporting, mitochondrial F1 complex, gamma polypeptide 1 [Source:MGI Symbol;Acc:MGI:1261437]
A2AKV1|A2AKV1_MOUSE	Atp5c1	-0.199515	0	80710.2	70285.9	ATP synthase, H+ transporting, mitochondrial F1 complex, gamma polypeptide 1 [Source:MGI Symbol;Acc:MGI:1261437]
A2AKV2|A2AKV2_MOUSE	Atp5c1	-0.199515	0	80710.2	70285.9	ATP synthase, H+ transporting, mitochondrial F1 complex, gamma polypeptide 1 [Source:MGI Symbol;Acc:MGI:1261437]
Q91VW3|SH3L3_MOUSE	Sh3bgrl3	-0.199704	0	808693	704153	SH3 domain binding glutamic acid-rich protein-like 3 [Source:MGI Symbol;Acc:MGI:1920973]
I7HPY0|I7HPY0_MOUSE	Sh3bgrl3	-0.199704	0	808693	704153	SH3 domain binding glutamic acid-rich protein-like 3 [Source:MGI Symbol;Acc:MGI:1920973]
J3QPS8|J3QPS8_MOUSE	Eif5a	-0.202099	0	623968	542406	eukaryotic translation initiation factor 5A [Source:MGI Symbol;Acc:MGI:106248]
P63038|CH60_MOUSE	Hspd1	-0.203997	7.85	4156248	3.60821e+06	heat shock protein 1 (chaperonin) [Source:MGI Symbol;Acc:MGI:96242]
P52194|CLGN_MOUSE	Clgn	-0.204201	0	449470	390149	calmegin [Source:MGI Symbol;Acc:MGI:107472]
D3Z1B9|D3Z1B9_MOUSE	Atp6v1a	-0.206914	0.12	2.33031e+06	2.01896e+06	ATPase, H+ transporting, lysosomal V1 subunit A [Source:MGI Symbol;Acc:MGI:1201780]
Q9CYJ6|Q9CYJ6_MOUSE	Sec61a2	-0.211725	0	318133	274709	Sec61, alpha subunit 2 (S. cerevisiae) [Source:MGI Symbol;Acc:MGI:1931071]
Q9JLR1|S61A2_MOUSE	Sec61a2	-0.211725	0	318133	274709	Sec61, alpha subunit 2 (S. cerevisiae) [Source:MGI Symbol;Acc:MGI:1931071]
A2ATT9|A2ATT9_MOUSE	Sec61a2	-0.211725	0	318133	274709	Sec61, alpha subunit 2 (S. cerevisiae) [Source:MGI Symbol;Acc:MGI:1931071]
P97449|AMPN_MOUSE	Anpep	-0.212074	3.5	343502	296544	alanyl (membrane) aminopeptidase [Source:MGI Symbol;Acc:MGI:5000466]
Q9CQR4|ACO13_MOUSE	Acot13	-0.214789	0	173924	149866	acyl-CoA thioesterase 13 [Source:MGI Symbol;Acc:MGI:1914084]
D6RHS6|D6RHS6_MOUSE	Pebp1	-0.217952	0	128130	110164	phosphatidylethanolamine binding protein 1 [Source:MGI Symbol;Acc:MGI:1344408]
A0A0G2JDL9|A0A0G2JDL9_MOUSE	Rap1a	-0.21842	10.86	3.80987e+06	3.27461e+06	RAS-related protein 1a [Source:MGI Symbol;Acc:MGI:97852]
P62835|RAP1A_MOUSE	Rap1a	-0.21842	10.86	3.80987e+06	3.27461e+06	RAS-related protein 1a [Source:MGI Symbol;Acc:MGI:97852]
A0A0G2JE52|A0A0G2JE52_MOUSE	Rap1a	-0.21842	10.86	3.80987e+06	3.27461e+06	RAS-related protein 1a [Source:MGI Symbol;Acc:MGI:97852]
Q99JI6|RAP1B_MOUSE	Rap1b	-0.21842	10.86	3.80987e+06	3.27461e+06	RAS related protein 1b [Source:MGI Symbol;Acc:MGI:894315]
Q99KC8|VMA5A_MOUSE	Vwa5a	-0.220767	4.56	1.52246e+06	1.30644e+06	von Willebrand factor A domain containing 5A [Source:MGI Symbol;Acc:MGI:1915026]
A0A0G2JED9|A0A0G2JED9_MOUSE	Rap1a	-0.22179	0	3.71826e+06	3.18841e+06	RAS-related protein 1a [Source:MGI Symbol;Acc:MGI:97852]
S4R1N6|S4R1N6_MOUSE	Rps18	-0.222025	9.92	2.55246e+06	2.18838e+06	ribosomal protein S18 [Source:MGI Symbol;Acc:MGI:98146]
O08553|DPYL2_MOUSE	Dpysl2	-0.222841	0	1.10198e+06	944261	dihydropyrimidinase-like 2 [Source:MGI Symbol;Acc:MGI:1349763]
A0A0A6YXG6|A0A0A6YXG6_MOUSE	Tagln2	-0.223084	6.87	3.98993e+06	3.4183e+06	transgelin 2 [Source:MGI Symbol;Acc:MGI:1312985]
Q9WVA4|TAGL2_MOUSE	Tagln2	-0.223084	6.87	3.98993e+06	3.4183e+06	transgelin 2 [Source:MGI Symbol;Acc:MGI:1312985]
O55038|CXL13_MOUSE	Cxcl13	-0.224494	0	6578478	5.63049e+06	chemokine (C-X-C motif) ligand 13 [Source:MGI Symbol;Acc:MGI:1888499]
Q921M3|SF3B3_MOUSE	Sf3b3	-0.228766	0	56882.1	48541.2	splicing factor 3b, subunit 3 [Source:MGI Symbol;Acc:MGI:1289341]
Q8C4U2|TM145_MOUSE	Tmem145	-0.22964	0	57617.7	49139.1	transmembrane protein 145
D3YU53|D3YU53_MOUSE	Tmem145	-0.22964	0	57617.7	49139.1	transmembrane protein 145 [Source:MGI Symbol;Acc:MGI:3607779]
E9PUE6|E9PUE6_MOUSE	Tmem145	-0.22964	0	57617.7	49139.1	transmembrane protein 145 [Source:MGI Symbol;Acc:MGI:3607779]
A0A5F8MPQ2|A0A5F8MPQ2_MOUSE	Tmem145	-0.22964	0	57617.7	49139.1	transmembrane protein 145 [Source:MGI Symbol;Acc:MGI:3607779]
A0A1L1SVH2|A0A1L1SVH2_MOUSE	Pkm	-0.230329	0	3.40851e+06	2.90555e+06	pyruvate kinase, muscle [Source:MGI Symbol;Acc:MGI:97591]
A0A0G2JDS2|A0A0G2JDS2_MOUSE	Chil5	-0.2333	0	64014	54455.8	chitinase-like 5 [Source:MGI Symbol;Acc:MGI:2676649]
Q80W26|Q80W26_MOUSE	Chil6	-0.2333	0	64014	54455.8	chitinase-like 6 [Source:MGI Symbol;Acc:MGI:2682303]
B1AV77|B1AV77_MOUSE	Aldh3a2	-0.234742	0	29940.7	25444.7	aldehyde dehydrogenase family 3, subfamily A2 [Source:MGI Symbol;Acc:MGI:1353452]
P47740|AL3A2_MOUSE	Aldh3a2	-0.234742	0	29940.7	25444.7	aldehyde dehydrogenase family 3, subfamily A2 [Source:MGI Symbol;Acc:MGI:1353452]
B1ATI0|B1ATI0_MOUSE	Aldh3a2	-0.234742	0	29940.7	25444.7	aldehyde dehydrogenase family 3, subfamily A2 [Source:MGI Symbol;Acc:MGI:1353452]
P60764|RAC3_MOUSE	Rac3	-0.235461	0	1.17069e+06	994401	Rac family small GTPase 3 [Source:MGI Symbol;Acc:MGI:2180784]
A2AC13|A2AC13_MOUSE	Rac3	-0.235461	0	1.17069e+06	994401	Rac family small GTPase 3 [Source:MGI Symbol;Acc:MGI:2180784]
P63001|RAC1_MOUSE	Rac1	-0.235461	0	1.17069e+06	994401	Rac family small GTPase 1 [Source:MGI Symbol;Acc:MGI:97845]
Q3TLP8|Q3TLP8_MOUSE	Rac1	-0.235461	0	1.17069e+06	994401	Rac family small GTPase 1 [Source:MGI Symbol;Acc:MGI:97845]
Q62159|RHOC_MOUSE	Rhoc	-0.236158	0	897525	762002	ras homolog family member C [Source:MGI Symbol;Acc:MGI:106028]
A0A0G2JEP8|A0A0G2JEP8_MOUSE	Rhoc	-0.236158	0	897525	762002	ras homolog family member C [Source:MGI Symbol;Acc:MGI:106028]
H3BL56|H3BL56_MOUSE	Rhoc	-0.236158	0	897525	762002	ras homolog family member C [Source:MGI Symbol;Acc:MGI:106028]
Q64435|UD16_MOUSE	Ugt1a6a	-0.236983	0	357331	303202	UDP glucuronosyltransferase 1 family, polypeptide A6A [Source:MGI Symbol;Acc:MGI:2137698]
D3Z748|D3Z748_MOUSE	Ugt1a8	-0.236983	0	357331	303202	UDP glucuronosyltransferase 1 family, polypeptide A8 [Source:MGI Symbol;Acc:MGI:3576090]
P70691|UD12_MOUSE	Ugt1a2	-0.236983	0	357331	303202	UDP glucuronosyltransferase 1 family, polypeptide A2 [Source:MGI Symbol;Acc:MGI:3576049]
K9J7B2|K9J7B2_MOUSE	Ugt1a6b	-0.236983	0	357331	303202	UDP glucuronosyltransferase 1 family, polypeptide A6B [Source:MGI Symbol;Acc:MGI:3580629]
B2RT14|B2RT14_MOUSE	Ugt1a5	-0.236983	0	357331	303202	UDP glucuronosyltransferase 1 family, polypeptide A5 [Source:MGI Symbol;Acc:MGI:3032634]
G3UZC9|G3UZC9_MOUSE	Ugt1a10	-0.236983	0	357331	303202	UDP glycosyltransferase 1 family, polypeptide A10 [Source:MGI Symbol;Acc:MGI:3580642]
Q62452|UD19_MOUSE	Ugt1a9	-0.236983	0	357331	303202	UDP glucuronosyltransferase 1 family, polypeptide A9 [Source:MGI Symbol;Acc:MGI:3576092]
Q63886|UD11_MOUSE	Ugt1a1	-0.236983	0	357331	303202	UDP glucuronosyltransferase 1 family, polypeptide A1 [Source:MGI Symbol;Acc:MGI:98898]
E9PXN7|E9PXN7_MOUSE	Ugt1a10	-0.236983	0	357331	303202	UDP glycosyltransferase 1 family, polypeptide A10 [Source:MGI Symbol;Acc:MGI:3580642]
D3YZ96|D3YZ96_MOUSE	Ugt1a7c	-0.236983	0	357331	303202	UDP glucuronosyltransferase 1 family, polypeptide A7C [Source:MGI Symbol;Acc:MGI:3032636]
D3Z7G0|D3Z7G0_MOUSE	Ugt1a10	-0.236983	0	357331	303202	UDP glycosyltransferase 1 family, polypeptide A10 [Source:MGI Symbol;Acc:MGI:3580642]
D3YZE6|D3YZE6_MOUSE	Ugt1a6a	-0.236983	0	357331	303202	UDP glucuronosyltransferase 1 family, polypeptide A6A [Source:MGI Symbol;Acc:MGI:2137698]
Q60648|SAP3_MOUSE	Gm2a	-0.23757	6.46	750763	636776	GM2 ganglioside activator protein [Source:MGI Symbol;Acc:MGI:95762]
A0A1Y7VN19|A0A1Y7VN19_MOUSE	Dhrs7	-0.240959	0	246457	208548	dehydrogenase/reductase (SDR family) member 7 [Source:MGI Symbol;Acc:MGI:1913625]
Q9CXR1|DHRS7_MOUSE	Dhrs7	-0.240959	0	246457	208548	dehydrogenase/reductase (SDR family) member 7 [Source:MGI Symbol;Acc:MGI:1913625]
Q9CR99|Q9CR99_MOUSE	4930544G11Rik	-0.241491	29.56	1.16371e+06	984351	RIKEN cDNA 4930544G11 gene [Source:MGI Symbol;Acc:MGI:1914903]
A0A0A6YWJ1|A0A0A6YWJ1_MOUSE	Rhoa	-0.241491	29.56	1.16371e+06	984351	ras homolog family member A [Source:MGI Symbol;Acc:MGI:1096342]
A0A0A6YXF6|A0A0A6YXF6_MOUSE	Rhoa	-0.241491	29.56	1.16371e+06	984351	ras homolog family member A [Source:MGI Symbol;Acc:MGI:1096342]
A0A2I3BR94|A0A2I3BR94_MOUSE	Gmfb	-0.243249	0	288688	243895	glia maturation factor, beta [Source:MGI Symbol;Acc:MGI:1927133]
Q9CQI3|GMFB_MOUSE	Gmfb	-0.243249	0	288688	243895	glia maturation factor, beta [Source:MGI Symbol;Acc:MGI:1927133]
E9QAI5|E9QAI5_MOUSE	Cad	-0.244289	0	23843.4	20129.3	carbamoyl-phosphate synthetase 2, aspartate transcarbamylase, and dihydroorotase [Source:MGI Symbol;Acc:MGI:1916969]
B2RQC6|PYR1_MOUSE	Cad	-0.244289	0	23843.4	20129.3	carbamoyl-phosphate synthetase 2, aspartate transcarbamylase, and dihydroorotase [Source:MGI Symbol;Acc:MGI:1916969]
G3UWN2|G3UWN2_MOUSE	Cad	-0.244289	0	23843.4	20129.3	carbamoyl-phosphate synthetase 2, aspartate transcarbamylase, and dihydroorotase [Source:MGI Symbol;Acc:MGI:1916969]
P61620|S61A1_MOUSE	Sec61a1	-0.247628	18.06	525369	442508	Sec61 alpha 1 subunit (S. cerevisiae) [Source:MGI Symbol;Acc:MGI:1858417]
P62743|AP2S1_MOUSE	Ap2s1	-0.249695	0	189570	159443	adaptor-related protein complex 2, sigma 1 subunit [Source:MGI Symbol;Acc:MGI:2141861]
A0A0U1RPS0|A0A0U1RPS0_MOUSE	Ap2s1	-0.249695	0	189570	159443	adaptor-related protein complex 2, sigma 1 subunit [Source:MGI Symbol;Acc:MGI:2141861]
P53811|PIPNB_MOUSE	Pitpnb	-0.250678	8.54	600292	504546	phosphatidylinositol transfer protein, beta [Source:MGI Symbol;Acc:MGI:1927542]
Q8JZZ5|Q8JZZ5_MOUSE	Pitpnb	-0.250678	8.54	600292	504546	phosphatidylinositol transfer protein, beta [Source:MGI Symbol;Acc:MGI:1927542]
Q9CXW7|Q9CXW7_MOUSE	Rps9	-0.251079	17.46	1.98466e+06	1.66765e+06	ribosomal protein S9 [Source:MGI Symbol;Acc:MGI:1924096]
D3YWH9|D3YWH9_MOUSE	Rps9	-0.251079	17.46	1.98466e+06	1.66765e+06	ribosomal protein S9 [Source:MGI Symbol;Acc:MGI:1924096]
F7CJS8|F7CJS8_MOUSE	Rps9	-0.251079	17.46	1.98466e+06	1.66765e+06	ribosomal protein S9 [Source:MGI Symbol;Acc:MGI:1924096]
Q6ZWN5|RS9_MOUSE	Rps9	-0.251079	17.46	1.98466e+06	1.66765e+06	ribosomal protein S9 [Source:MGI Symbol;Acc:MGI:1924096]
E9PV04|E9PV04_MOUSE	Eif4a3l1	-0.252774	0	210459	176635	eukaryotic translation initiation factor 4A3 like 1 [Source:MGI Symbol;Acc:MGI:3644226]
A0A0N4SVP8|A0A0N4SVP8_MOUSE	Eif4a3l2	-0.252774	0	210459	176635	eukaryotic translation initiation factor 4A3 like 2 [Source:MGI Symbol;Acc:MGI:3646594]
Q91VC3|IF4A3_MOUSE	Eif4a3	-0.252774	0	210459	176635	eukaryotic translation initiation factor 4A3 [Source:MGI Symbol;Acc:MGI:1923731]
A2AFK7|A2AFK7_MOUSE	Eif4a3	-0.252774	0	210459	176635	eukaryotic translation initiation factor 4A3 [Source:MGI Symbol;Acc:MGI:1923731]
P97324|G6PD2_MOUSE	G6pd2	-0.253287	0	262407	220155	glucose 6 phosphate dehydrogenase 2
G3UWD6|G3UWD6_MOUSE	G6pd2	-0.253287	0	262407	220155	glucose-6-phosphate dehydrogenase 2 [Source:MGI Symbol;Acc:MGI:105977]
Q8BG37|Q8BG37_MOUSE	Prdx6b	-0.256257	5.49	2.81068e+06	2353266	peroxiredoxin 6B [Source:MGI Symbol;Acc:MGI:1336888]
Q3U0I3|Q3U0I3_MOUSE	Cct3	-0.256937	7.17	981528	821404	chaperonin containing Tcp1, subunit 3 (gamma) [Source:MGI Symbol;Acc:MGI:104708]
P80318|TCPG_MOUSE	Cct3	-0.256937	7.17	981528	821404	chaperonin containing Tcp1, subunit 3 (gamma) [Source:MGI Symbol;Acc:MGI:104708]
E9Q133|E9Q133_MOUSE	Cct3	-0.256937	7.17	981528	821404	chaperonin containing Tcp1, subunit 3 (gamma) [Source:MGI Symbol;Acc:MGI:104708]
A0A1L1ST52|A0A1L1ST52_MOUSE	Pkm	-0.257092	22.95	7072014	5917668	pyruvate kinase, muscle [Source:MGI Symbol;Acc:MGI:97591]
A3KGR9|A3KGR9_MOUSE	H13	-0.258183	0	110083	92044.5	histocompatibility 13 [Source:MGI Symbol;Acc:MGI:95886]
Q9D8V0|HM13_MOUSE	H13	-0.258183	0	110083	92044.5	histocompatibility 13 [Source:MGI Symbol;Acc:MGI:95886]
Q6PGJ8|Q6PGJ8_MOUSE	H13	-0.258183	0	110083	92044.5	histocompatibility 13 [Source:MGI Symbol;Acc:MGI:95886]
Q9D4D4|TKTL2_MOUSE	Tktl2	-0.258872	0	644789	538876	transketolase like 2
A0A0R4J2A3|A0A0R4J2A3_MOUSE	Tktl2	-0.258872	0	644789	538876	transketolase-like 2 [Source:MGI Symbol;Acc:MGI:1921669]
P62746|RHOB_MOUSE	Rhob	-0.259622	0	266189	222349	ras homolog family member B [Source:MGI Symbol;Acc:MGI:107949]
A0A1D5RL86|A0A1D5RL86_MOUSE	Rpl37a	-0.261985	0	124058	103457	ribosomal protein L37a [Source:MGI Symbol;Acc:MGI:98068]
P61514|RL37A_MOUSE	Rpl37a	-0.261985	0	124058	103457	ribosomal protein L37a [Source:MGI Symbol;Acc:MGI:98068]
Q9D4E6|Q9D4E6_MOUSE	Pabpc6	-0.263506	11.88	1.14934e+06	957468	poly(A) binding protein, cytoplasmic 6 [Source:MGI Symbol;Acc:MGI:1914793]
Q8BGZ6|Q8BGZ6_MOUSE	Gla	-0.264375	0	126099	104985	galactosidase, alpha [Source:MGI Symbol;Acc:MGI:1347344]
P51569|AGAL_MOUSE	Gla	-0.264375	0	126099	104985	galactosidase, alpha [Source:MGI Symbol;Acc:MGI:1347344]
Q78PY7|SND1_MOUSE	Snd1	-0.264834	0	114259	95097.5	staphylococcal nuclease and tudor domain containing 1 [Source:MGI Symbol;Acc:MGI:1929266]
Q3TJ56|Q3TJ56_MOUSE	Snd1	-0.264834	0	114259	95097.5	staphylococcal nuclease and tudor domain containing 1 [Source:MGI Symbol;Acc:MGI:1929266]
A0A1W2P871|A0A1W2P871_MOUSE	Cct2	-0.266195	21.56	433816	360723	chaperonin containing Tcp1, subunit 2 (beta) [Source:MGI Symbol;Acc:MGI:107186]
A0A1W2P6Q3|A0A1W2P6Q3_MOUSE	Cct2	-0.266195	21.56	433816	360723	chaperonin containing Tcp1, subunit 2 (beta) [Source:MGI Symbol;Acc:MGI:107186]
A0A1W2P828|A0A1W2P828_MOUSE	Cct2	-0.266195	21.56	433816	360723	chaperonin containing Tcp1, subunit 2 (beta) [Source:MGI Symbol;Acc:MGI:107186]
A0A1W2P7B7|A0A1W2P7B7_MOUSE	Cct2	-0.266195	21.56	433816	360723	chaperonin containing Tcp1, subunit 2 (beta) [Source:MGI Symbol;Acc:MGI:107186]
Q6ZWZ6|Q6ZWZ6_MOUSE	Rps12	-0.266853	0.47	723400	601240	ribosomal protein S12 [Source:MGI Symbol;Acc:MGI:98105]
F7AEH4|F7AEH4_MOUSE	Rps12	-0.266853	0.47	723400	601240	ribosomal protein S12 [Source:MGI Symbol;Acc:MGI:98105]
A0A1W2P7A1|A0A1W2P7A1_MOUSE	Rps12	-0.266853	0.47	723400	601240	ribosomal protein S12 [Source:MGI Symbol;Acc:MGI:98105]
P63323|RS12_MOUSE	Rps12	-0.266853	0.47	723400	601240	40S ribosomal protein S12
P62245|RS15A_MOUSE	Rps15a	-0.266908	6.25	2.28982e+06	1.90306e+06	ribosomal protein S15A [Source:MGI Symbol;Acc:MGI:2389091]
F8WJ41|F8WJ41_MOUSE	Rps15a	-0.266908	6.25	2.28982e+06	1.90306e+06	ribosomal protein S15A [Source:MGI Symbol;Acc:MGI:2389091]
Q8BGF0|Q8BGF0_MOUSE	AW551984	-0.268405	0	1.18975e+06	987774	expressed sequence AW551984 [Source:MGI Symbol;Acc:MGI:2143322]
G3X925|G3X925_MOUSE	Pklr	-0.272177	0	3.22507e+06	2.67058e+06	pyruvate kinase liver and red blood cell [Source:MGI Symbol;Acc:MGI:97604]
E9Q509|E9Q509_MOUSE	Pklr	-0.272177	0	3.22507e+06	2.67058e+06	pyruvate kinase liver and red blood cell [Source:MGI Symbol;Acc:MGI:97604]
P53657|KPYR_MOUSE	Pklr	-0.272177	0	3.22507e+06	2.67058e+06	Pyruvate kinase PKLR
A0A1B0GRP7|A0A1B0GRP7_MOUSE	Plpbp	-0.273165	0	58380.7	48310.2	pyridoxal phosphate binding protein [Source:MGI Symbol;Acc:MGI:1891207]
Q9Z2Y8|PLPHP_MOUSE	Plpbp	-0.273165	0	58380.7	48310.2	pyridoxal phosphate binding protein [Source:MGI Symbol;Acc:MGI:1891207]
E0CXB5|E0CXB5_MOUSE	Pttg1ip	-0.273577	0	208532	172511	pituitary tumor-transforming 1 interacting protein [Source:MGI Symbol;Acc:MGI:2652132]
Q8R143|PTTG_MOUSE	Pttg1ip	-0.273577	0	208532	172511	pituitary tumor-transforming 1 interacting protein [Source:MGI Symbol;Acc:MGI:2652132]
A0A494BB68|A0A494BB68_MOUSE	Gnpda1	-0.274973	0	158993	131402	glucosamine-6-phosphate deaminase 1 [Source:MGI Symbol;Acc:MGI:1347054]
D3Z0R5|D3Z0R5_MOUSE	Gnpda1	-0.274973	0	158993	131402	glucosamine-6-phosphate deaminase 1 [Source:MGI Symbol;Acc:MGI:1347054]
A0A494B9X2|A0A494B9X2_MOUSE	Gnpda1	-0.274973	0	158993	131402	glucosamine-6-phosphate deaminase 1 [Source:MGI Symbol;Acc:MGI:1347054]
O88569|ROA2_MOUSE	Hnrnpa2b1	-0.279067	12.49	862790	711046	heterogeneous nuclear ribonucleoprotein A2/B1 [Source:MGI Symbol;Acc:MGI:104819]
D3Z1S8|D3Z1S8_MOUSE	Rps5	-0.279887	0	184707	152135	ribosomal protein S5 [Source:MGI Symbol;Acc:MGI:1097682]
D3YYM6|D3YYM6_MOUSE	Rps5	-0.279887	0	184707	152135	ribosomal protein S5 [Source:MGI Symbol;Acc:MGI:1097682]
A0A1B0GSJ2|A0A1B0GSJ2_MOUSE	Rpl13a	-0.280121	0	51277.4	42228.1	ribosomal protein L13A [Source:MGI Symbol;Acc:MGI:1351455]
A0A1B0GT00|A0A1B0GT00_MOUSE	Rpl13a	-0.280121	0	51277.4	42228.1	ribosomal protein L13A [Source:MGI Symbol;Acc:MGI:1351455]
A0A1B0GRH1|A0A1B0GRH1_MOUSE	Rpl13a	-0.280121	0	51277.4	42228.1	ribosomal protein L13A [Source:MGI Symbol;Acc:MGI:1351455]
H7BWY2|H7BWY2_MOUSE	Ap3m1	-0.28402	30.36	194611	159834	adaptor-related protein complex 3, mu 1 subunit [Source:MGI Symbol;Acc:MGI:1929212]
A0A286YDZ6|A0A286YDZ6_MOUSE	Ap3m1	-0.28402	30.36	194611	159834	adaptor-related protein complex 3, mu 1 subunit [Source:MGI Symbol;Acc:MGI:1929212]
Q9JKC8|AP3M1_MOUSE	Ap3m1	-0.28402	30.36	194611	159834	adaptor-related protein complex 3, mu 1 subunit [Source:MGI Symbol;Acc:MGI:1929212]
P25444|RS2_MOUSE	Rps2	-0.287035	14.02	4.01254e+06	3288613	ribosomal protein S2 [Source:MGI Symbol;Acc:MGI:105110]
D3YWJ3|D3YWJ3_MOUSE	Rps2	-0.287035	14.02	4.01254e+06	3288613	ribosomal protein S2 [Source:MGI Symbol;Acc:MGI:105110]
D3YVC1|D3YVC1_MOUSE	Rps2	-0.287035	14.02	4.01254e+06	3288613	ribosomal protein S2 [Source:MGI Symbol;Acc:MGI:105110]
Q9CWJ9|PUR9_MOUSE	Atic	-0.288382	18.45	278596	228120	5-aminoimidazole-4-carboxamide ribonucleotide formyltransferase/IMP cyclohydrolase [Source:MGI Symbol;Acc:MGI:1351352]
P63101|1433Z_MOUSE	Ywhaz	-0.288608	4.69	2.66248e+06	2.17975e+06	tyrosine 3-monooxygenase/tryptophan 5-monooxygenase activation protein, zeta polypeptide [Source:MGI Symbol;Acc:MGI:109484]
A0A2I3BQ03|A0A2I3BQ03_MOUSE	Ywhaz	-0.288608	4.69	2.66248e+06	2.17975e+06	tyrosine 3-monooxygenase/tryptophan 5-monooxygenase activation protein, zeta polypeptide [Source:MGI Symbol;Acc:MGI:109484]
A0A1L1SQP9|A0A1L1SQP9_MOUSE	Tln2	-0.288625	0	284048	232545	talin 2 [Source:MGI Symbol;Acc:MGI:1917799]
Q9JI18|LRP1B_MOUSE	Lrp1b	-0.293159	0	19561.4	15964.3	LDL Receptor Related Protein 1B
A2API5|A2API5_MOUSE	Lrp1b	-0.293159	0	19561.4	15964.3	low density lipoprotein-related protein 1B [Source:MGI Symbol;Acc:MGI:2151136]
E9Q202|E9Q202_MOUSE	Lrp1b	-0.293159	0	19561.4	15964.3	low density lipoprotein-related protein 1B [Source:MGI Symbol;Acc:MGI:2151136]
A0A0U1RNG5|A0A0U1RNG5_MOUSE	Iqgap1	-0.294315	0	750101	611677	IQ motif containing GTPase activating protein 1 [Source:MGI Symbol;Acc:MGI:1352757]
Q8BMD8|SCMC1_MOUSE	Slc25a24	-0.294387	0	178252	145350	solute carrier family 25 (mitochondrial carrier, phosphate carrier), member 24 [Source:MGI Symbol;Acc:MGI:1917160]
A0A0J9YUN4|A0A0J9YUN4_MOUSE	Dnm1	-0.296232	0	137379	111879	dynamin 1 [Source:MGI Symbol;Acc:MGI:107384]
A0A0J9YUE9|A0A0J9YUE9_MOUSE	Dnm1	-0.296232	0	137379	111879	dynamin 1 [Source:MGI Symbol;Acc:MGI:107384]
G3UZZ3|G3UZZ3_MOUSE	Dnm2	-0.296232	0	137379	111879	dynamin 2 [Source:MGI Symbol;Acc:MGI:109547]
Q3T9X3|Q3T9X3_MOUSE	Dnm2	-0.296232	0	137379	111879	dynamin 2 [Source:MGI Symbol;Acc:MGI:109547]
F8WIV5|F8WIV5_MOUSE	Dnm2	-0.296232	0	137379	111879	dynamin 2 [Source:MGI Symbol;Acc:MGI:109547]
P39053|DYN1_MOUSE	Dnm1	-0.296232	0	137379	111879	dynamin 1 [Source:MGI Symbol;Acc:MGI:107384]
G3X9G4|G3X9G4_MOUSE	Dnm2	-0.296232	0	137379	111879	dynamin 2 [Source:MGI Symbol;Acc:MGI:109547]
P39054|DYN2_MOUSE	Dnm2	-0.296232	0	137379	111879	dynamin 2 [Source:MGI Symbol;Acc:MGI:109547]
Q3TCR7|Q3TCR7_MOUSE	Dnm2	-0.296232	0	137379	111879	dynamin 2 [Source:MGI Symbol;Acc:MGI:109547]
F8VPY0|F8VPY0_MOUSE	Bnc1	-0.296465	0	61877.4	50383.4	basonuclin 1 [Source:MGI Symbol;Acc:MGI:1097164]
O35914|BNC1_MOUSE	Bnc1 (Bnc)	-0.296465	0	61877.4	50383.4	Zinc finger protein basonuclin-1
A3KG36|A3KG36_MOUSE	G6pdx	-0.296915	1.45	626954	510335	glucose-6-phosphate dehydrogenase X-linked [Source:MGI Symbol;Acc:MGI:105979]
P61089|UBE2N_MOUSE	Ube2n	-0.29926	14.3	448165	364210	ubiquitin-conjugating enzyme E2N [Source:MGI Symbol;Acc:MGI:1934835]
A0A0A6YY34|A0A0A6YY34_MOUSE	Gpx1	-0.299262	8.06	582728	473565	glutathione peroxidase 1 [Source:MGI Symbol;Acc:MGI:104887]
P11352|GPX1_MOUSE	Gpx1	-0.299262	8.06	582728	473565	glutathione peroxidase 1 [Source:MGI Symbol;Acc:MGI:104887]
A0A0A6YVV2|A0A0A6YVV2_MOUSE	Gpx1	-0.299262	8.06	582728	473565	glutathione peroxidase 1 [Source:MGI Symbol;Acc:MGI:104887]
A0A5F8MPB9|A0A5F8MPB9_MOUSE	Rdx	-0.29997	0	695508	564940	radixin [Source:MGI Symbol;Acc:MGI:97887]
P26043|RADI_MOUSE	Rdx	-0.29997	0	695508	564940	radixin [Source:MGI Symbol;Acc:MGI:97887]
O35639|ANXA3_MOUSE	Anxa3	-0.30339	9.79	1947224	1.57792e+06	annexin A3 [Source:MGI Symbol;Acc:MGI:1201378]
O55222|ILK_MOUSE	Ilk	-0.305934	0	58466.9	47295	integrin linked kinase [Source:MGI Symbol;Acc:MGI:1195267]
A0A087WRC0|A0A087WRC0_MOUSE	Tpp2	-0.308417	10.6	390578	315403	tripeptidyl peptidase II [Source:MGI Symbol;Acc:MGI:102724]
Q64514|TPP2_MOUSE	Tpp2	-0.308417	10.6	390578	315403	tripeptidyl peptidase II [Source:MGI Symbol;Acc:MGI:102724]
Q91XH5|Q91XH5_MOUSE	Spr	-0.30991	0	112391	90664.9	sepiapterin reductase [Source:MGI Symbol;Acc:MGI:103078]
G3UXX3|G3UXX3_MOUSE	Spr	-0.30991	0	112391	90664.9	sepiapterin reductase [Source:MGI Symbol;Acc:MGI:103078]
G3UZ79|G3UZ79_MOUSE	Spr	-0.30991	0	112391	90664.9	sepiapterin reductase [Source:MGI Symbol;Acc:MGI:103078]
Q64105|SPRE_MOUSE	Spr	-0.30991	0	112391	90664.9	Sepiapterin reductase
P00493|HPRT_MOUSE	Hprt	-0.315124	0	73317.2	58931.1	hypoxanthine guanine phosphoribosyl transferase [Source:MGI Symbol;Acc:MGI:96217]
A0A494BA02|A0A494BA02_MOUSE	Ndufv1	-0.317096	0	61698.2	49524.2	NADH:ubiquinone oxidoreductase core subunit V1 [Source:MGI Symbol;Acc:MGI:107851]
D6RG60|D6RG60_MOUSE	Ndufv1	-0.317096	0	61698.2	49524.2	NADH:ubiquinone oxidoreductase core subunit V1 [Source:MGI Symbol;Acc:MGI:107851]
Q91YT0|NDUV1_MOUSE	Ndufv1	-0.317096	0	61698.2	49524.2	NADH:ubiquinone oxidoreductase core subunit V1 [Source:MGI Symbol;Acc:MGI:107851]
D3YUM1|D3YUM1_MOUSE	Ndufv1	-0.317096	0	61698.2	49524.2	NADH:ubiquinone oxidoreductase core subunit V1 [Source:MGI Symbol;Acc:MGI:107851]
D3YXX5|D3YXX5_MOUSE	Ndufv1	-0.317096	0	61698.2	49524.2	NADH:ubiquinone oxidoreductase core subunit V1 [Source:MGI Symbol;Acc:MGI:107851]
Q5SGK3|AOXB_MOUSE	Aox2	-0.317508	0	532101	426987	aldehyde oxidase 2 [Source:MGI Symbol;Acc:MGI:3529596]
G3X982|AOXC_MOUSE	Aox3	-0.317508	0	532101	426987	aldehyde oxidase 3 [Source:MGI Symbol;Acc:MGI:1918974]
Q3TYQ9|AOXD_MOUSE	Aox4	-0.317508	0	532101	426987	aldehyde oxidase 4 [Source:MGI Symbol;Acc:MGI:1919122]
Q8C0C7|SYFA_MOUSE	Farsa	-0.322609	0	26014.7	20801.9	phenylalanyl-tRNA synthetase, alpha subunit [Source:MGI Symbol;Acc:MGI:1913840]
E9PWY9|E9PWY9_MOUSE	Farsa	-0.322609	0	26014.7	20801.9	phenylalanyl-tRNA synthetase, alpha subunit [Source:MGI Symbol;Acc:MGI:1913840]
D3Z2F2|D3Z2F2_MOUSE	Hspd1	-0.325453	8.27	692421	552585	heat shock protein 1 (chaperonin) [Source:MGI Symbol;Acc:MGI:96242]
D3Z7J9|D3Z7J9_MOUSE	Hspd1	-0.325453	8.27	692421	552585	heat shock protein 1 (chaperonin) [Source:MGI Symbol;Acc:MGI:96242]
Q3UA72|Q3UA72_MOUSE	Arpc5	-0.327576	0	1.20304e+06	958672	actin related protein 2/3 complex, subunit 5 [Source:MGI Symbol;Acc:MGI:1915021]
Q9CPW4|ARPC5_MOUSE	Arpc5	-0.327576	0	1.20304e+06	958672	actin related protein 2/3 complex, subunit 5 [Source:MGI Symbol;Acc:MGI:1915021]
D3YUV6|D3YUV6_MOUSE	Rps9	-0.327889	0	1.3082e+06	1.04224e+06	ribosomal protein S9 [Source:MGI Symbol;Acc:MGI:1924096]
D3Z673|D3Z673_MOUSE	Rps9	-0.327889	0	1.3082e+06	1.04224e+06	ribosomal protein S9 [Source:MGI Symbol;Acc:MGI:1924096]
Q5F2D9|Q5F2D9_MOUSE	Arrb2	-0.329759	0	144296	114812	arrestin, beta 2 [Source:MGI Symbol;Acc:MGI:99474]
Q8BWG8|ARRB1_MOUSE	Arrb1	-0.329759	0	144296	114812	arrestin, beta 1 [Source:MGI Symbol;Acc:MGI:99473]
E0CYB1|E0CYB1_MOUSE	Arrb1	-0.329759	0	144296	114812	arrestin, beta 1 [Source:MGI Symbol;Acc:MGI:99473]
J3QNU6|J3QNU6_MOUSE	Arrb1	-0.329759	0	144296	114812	arrestin, beta 1 [Source:MGI Symbol;Acc:MGI:99473]
Q91YI4|ARRB2_MOUSE	Arrb2	-0.329759	0	144296	114812	arrestin, beta 2 [Source:MGI Symbol;Acc:MGI:99474]
E0CY53|E0CY53_MOUSE	Arrb1	-0.329759	0	144296	114812	arrestin, beta 1 [Source:MGI Symbol;Acc:MGI:99473]
Q9Z2Z9|GFPT2_MOUSE	Gfpt2	-0.330018	0	34847.5	27722.1	glutamine fructose-6-phosphate transaminase 2 [Source:MGI Symbol;Acc:MGI:1338883]
P47856|GFPT1_MOUSE	Gfpt1	-0.330018	0	34847.5	27722.1	glutamine fructose-6-phosphate transaminase 1 [Source:MGI Symbol;Acc:MGI:95698]
P17751|TPIS_MOUSE	Tpi1	-0.33179	0.31	3.7913e+06	3012378	triosephosphate isomerase 1 [Source:MGI Symbol;Acc:MGI:98797]
Q8VDM4|PSMD2_MOUSE	Psmd2	-0.335222	9.51	134066	106269	proteasome (prosome, macropain) 26S subunit, non-ATPase, 2 [Source:MGI Symbol;Acc:MGI:1096584]
O35295|PURB_MOUSE	Purb	-0.337219	0	121875	96472.1	purine rich element binding protein B [Source:MGI Symbol;Acc:MGI:1338779]
F6PXS6|F6PXS6_MOUSE	Psmd13	-0.337827	0	52636.3	41647.5	proteasome (prosome, macropain) 26S subunit, non-ATPase, 13 [Source:MGI Symbol;Acc:MGI:1345192]
F6ZQQ3|F6ZQQ3_MOUSE	Psmd13	-0.337827	0	52636.3	41647.5	proteasome (prosome, macropain) 26S subunit, non-ATPase, 13 [Source:MGI Symbol;Acc:MGI:1345192]
D3Z5E2|D3Z5E2_MOUSE	Hspa8	-0.338571	3.78	634928	502116	heat shock protein 8 [Source:MGI Symbol;Acc:MGI:105384]
A0A1W2P6G5|A0A1W2P6G5_MOUSE	Myl6	-0.339981	2.49	1889842	1.49307e+06	myosin, light polypeptide 6, alkali, smooth muscle and non-muscle [Source:MGI Symbol;Acc:MGI:109318]
A0A1W2P7Q9|A0A1W2P7Q9_MOUSE	Myl6	-0.339981	2.49	1889842	1.49307e+06	myosin, light polypeptide 6, alkali, smooth muscle and non-muscle [Source:MGI Symbol;Acc:MGI:109318]
A0A1W2P6F6|A0A1W2P6F6_MOUSE	Myl6	-0.339981	2.49	1889842	1.49307e+06	myosin, light polypeptide 6, alkali, smooth muscle and non-muscle [Source:MGI Symbol;Acc:MGI:109318]
Q60605|MYL6_MOUSE	Myl6	-0.339981	2.49	1889842	1.49307e+06	myosin, light polypeptide 6, alkali, smooth muscle and non-muscle [Source:MGI Symbol;Acc:MGI:109318]
A2A6G0|A2A6G0_MOUSE	Lasp1	-0.340191	0	196400	155143	LIM and SH3 protein 1 [Source:MGI Symbol;Acc:MGI:109656]
Q61792|LASP1_MOUSE	Lasp1	-0.340191	0	196400	155143	LIM and SH3 protein 1 [Source:MGI Symbol;Acc:MGI:109656]
P05201|AATC_MOUSE	Got1	-0.341098	7.87	1.59724e+06	1.26092e+06	glutamic-oxaloacetic transaminase 1, soluble [Source:MGI Symbol;Acc:MGI:95791]
A0A0R4IZW8|A0A0R4IZW8_MOUSE	Capns1	-0.342594	16.89	628931	495989	calpain, small subunit 1 [Source:MGI Symbol;Acc:MGI:88266]
O88456|CPNS1_MOUSE	Capns1	-0.342594	16.89	628931	495989	calpain small subunit 1
A0A0R4J1C2|A0A0R4J1C2_MOUSE	Capns1	-0.342594	16.89	628931	495989	calpain, small subunit 1 [Source:MGI Symbol;Acc:MGI:88266]
P62852|RS25_MOUSE	Rps25	-0.343539	8.4	2.08637e+06	1644278	ribosomal protein S25 [Source:MGI Symbol;Acc:MGI:1922867]
A0A1L1SQA8|A0A1L1SQA8_MOUSE	Rps25	-0.343539	8.4	2.08637e+06	1644278	ribosomal protein S25 [Source:MGI Symbol;Acc:MGI:1922867]
Q01853|TERA_MOUSE	Vcp	-0.343744	15.4	2.34786e+06	1.8501e+06	valosin containing protein [Source:MGI Symbol;Acc:MGI:99919]
Q9JJU8|SH3L1_MOUSE	Sh3bgrl	-0.346968	0	344371	270757	SH3-binding domain glutamic acid-rich protein like [Source:MGI Symbol;Acc:MGI:1930849]
Q9CY64|BIEA_MOUSE	Blvra	-0.347089	26.86	448608	352682	biliverdin reductase A [Source:MGI Symbol;Acc:MGI:88170]
A0A0G2JGN4|A0A0G2JGN4_MOUSE	Snrpb	-0.348173	0	290306	228058	small nuclear ribonucleoprotein B [Source:MGI Symbol;Acc:MGI:98342]
P27048|RSMB_MOUSE	Lilrb4a	-0.348173	0	290306	228058	leukocyte immunoglobulin-like receptor, subfamily B, member 4A [Source:MGI Symbol;Acc:MGI:102701]
P63163|RSMN_MOUSE	Snrpn	-0.348173	0	290306	228058	small nuclear ribonucleoprotein N [Source:MGI Symbol;Acc:MGI:98347]
Q8BWY3|ERF1_MOUSE	Etf1	-0.349256	0	66595.5	52276.7	eukaryotic translation termination factor 1 [Source:MGI Symbol;Acc:MGI:2385071]
Q9DAW9|CNN3_MOUSE	Cnn3	-0.350111	1.89	189684	148811	calponin 3, acidic [Source:MGI Symbol;Acc:MGI:1919244]
A0A0G2JDV8|A0A0G2JDV8_MOUSE	Cnn3	-0.350111	1.89	189684	148811	calponin 3, acidic [Source:MGI Symbol;Acc:MGI:1919244]
O35593|PSDE_MOUSE	Psmd14	-0.351534	0	169447	132805	proteasome (prosome, macropain) 26S subunit, non-ATPase, 14 [Source:MGI Symbol;Acc:MGI:1913284]
Q9D906|ATG7_MOUSE	Atg7	-0.351883	0	63813.9	50002.1	autophagy related 7 [Source:MGI Symbol;Acc:MGI:1921494]
S4R2T5|S4R2T5_MOUSE	Atg7	-0.351883	0	63813.9	50002.1	autophagy related 7 [Source:MGI Symbol;Acc:MGI:1921494]
A0A0A0MQN4|A0A0A0MQN4_MOUSE	Atg7	-0.351883	0	63813.9	50002.1	autophagy related 7 [Source:MGI Symbol;Acc:MGI:1921494]
S4R2D5|S4R2D5_MOUSE	Atg7	-0.351883	0	63813.9	50002.1	autophagy related 7 [Source:MGI Symbol;Acc:MGI:1921494]
P61028|RAB8B_MOUSE	Rab8b	-0.352832	0	344201	269525	RAB8B, member RAS oncogene family [Source:MGI Symbol;Acc:MGI:2442982]
A2ASB1|A2ASB1_MOUSE	Blvra	-0.354364	16.88	419645	328252	biliverdin reductase A [Source:MGI Symbol;Acc:MGI:88170]
A2ASB7|A2ASB7_MOUSE	Blvra	-0.354364	16.88	419645	328252	biliverdin reductase A [Source:MGI Symbol;Acc:MGI:88170]
A2ASB8|A2ASB8_MOUSE	Blvra	-0.354364	16.88	419645	328252	biliverdin reductase A [Source:MGI Symbol;Acc:MGI:88170]
Q64433|CH10_MOUSE	Hspe1	-0.356091	70.28	2948208	2.30337e+06	heat shock protein 1 (chaperonin 10) [Source:MGI Symbol;Acc:MGI:104680]
Q9JI95|Q9JI95_MOUSE	Hspe1-rs1	-0.356091	70.28	2948208	2.30337e+06	heat shock protein 1 (chaperonin 10), related sequence 1 [Source:MGI Symbol;Acc:MGI:1935159]
A0A1B0GSA8|A0A1B0GSA8_MOUSE	Rpl18	-0.358076	2.2	1.5253e+06	1.19005e+06	ribosomal protein L18 [Source:MGI Symbol;Acc:MGI:98003]
Q9CR57|RL14_MOUSE	Rpl14	-0.358484	0	692978	540512	ribosomal protein L14 [Source:MGI Symbol;Acc:MGI:1914365]
G3UZA7|G3UZA7_MOUSE	Sumo3	-0.360754	0	466896	363599	small ubiquitin-like modifier 3 [Source:MGI Symbol;Acc:MGI:1336201]
Q9Z172|SUMO3_MOUSE	Sumo3	-0.360754	0	466896	363599	small ubiquitin-like modifier 3 [Source:MGI Symbol;Acc:MGI:1336201]
G3UWI9|G3UWI9_MOUSE	Sumo3	-0.360754	0	466896	363599	small ubiquitin-like modifier 3 [Source:MGI Symbol;Acc:MGI:1336201]
G3UWX9|G3UWX9_MOUSE	Sumo3	-0.360754	0	466896	363599	small ubiquitin-like modifier 3 [Source:MGI Symbol;Acc:MGI:1336201]
D3Z794|D3Z794_MOUSE	Sumo2	-0.360754	0	466896	363599	small ubiquitin-like modifier 2 [Source:MGI Symbol;Acc:MGI:2158813]
G3UZX6|G3UZX6_MOUSE	Sumo3	-0.360754	0	466896	363599	small ubiquitin-like modifier 3 [Source:MGI Symbol;Acc:MGI:1336201]
H7BWX9|H7BWX9_MOUSE	Sumo2	-0.360754	0	466896	363599	small ubiquitin-like modifier 2 [Source:MGI Symbol;Acc:MGI:2158813]
G3UZ60|G3UZ60_MOUSE	Gm49325	-0.360754	0	466896	363599	predicted gene, 49325 [Source:MGI Symbol;Acc:MGI:6121509]
P61957|SUMO2_MOUSE	Sumo2	-0.360754	0	466896	363599	small ubiquitin-like modifier 2 [Source:MGI Symbol;Acc:MGI:2158813]
P00329|ADH1_MOUSE	Adh1	-0.362409	0	62159.1	48351.3	alcohol dehydrogenase 1 (class I) [Source:MGI Symbol;Acc:MGI:87921]
P09103|PDIA1_MOUSE	P4hb	-0.362556	10.36	4.27598e+06	3325792	prolyl 4-hydroxylase, beta polypeptide [Source:MGI Symbol;Acc:MGI:97464]
O55131|SEPT7_MOUSE	2022-09-07	-0.364185	0	99615.4	77391.9	septin 7
E9Q1G8|E9Q1G8_MOUSE	Septin7	-0.364185	0	99615.4	77391.9	septin 7 [Source:MGI Symbol;Acc:MGI:1335094]
E9Q9F5|E9Q9F5_MOUSE	Septin7	-0.364185	0	99615.4	77391.9	septin 7 [Source:MGI Symbol;Acc:MGI:1335094]
D3YXP9|D3YXP9_MOUSE	Ugdh	-0.365285	0	204264	158573	UDP-glucose dehydrogenase [Source:MGI Symbol;Acc:MGI:1306785]
P62270|RS18_MOUSE	Rps18	-0.365923	13.67	3040313	2359199	ribosomal protein S18 [Source:MGI Symbol;Acc:MGI:98146]
A0A1Y7VKY1|A0A1Y7VKY1_MOUSE	Rps18-ps5	-0.365923	13.67	3040313	2359199	ribosomal protein S18, pseudogene 5 [Source:MGI Symbol;Acc:MGI:3649931]
F6YVP7|F6YVP7_MOUSE	Rps18-ps6	-0.365923	13.67	3040313	2359199	ribosomal protein S18, pseudogene 6 [Source:MGI Symbol;Acc:MGI:3642298]
Q9D0I9|SYRC_MOUSE	Rars	-0.366743	0	132855	103033	arginyl-tRNA synthetase [Source:MGI Symbol;Acc:MGI:1914297]
Q9Z1Q9|SYVC_MOUSE	Vars	-0.369696	0	96186.1	74442.8	valyl-tRNA synthetase [Source:MGI Symbol;Acc:MGI:90675]
P14231|AT1B2_MOUSE	Atp1b2	-0.370764	0	776052	600177	ATPase, Na+/K+ transporting, beta 2 polypeptide [Source:MGI Symbol;Acc:MGI:88109]
P50992|ATP4B_MOUSE	Atp4b	-0.370764	0	776052	600177	ATPase, H+/K+ exchanging, beta polypeptide [Source:MGI Symbol;Acc:MGI:88114]
I7HIF3|I7HIF3_MOUSE	Atp1b2	-0.370764	0	776052	600177	ATPase, Na+/K+ transporting, beta 2 polypeptide [Source:MGI Symbol;Acc:MGI:88109]
P97370|AT1B3_MOUSE	Atp1b3	-0.370764	0	776052	600177	ATPase, Na+/K+ transporting, beta 3 polypeptide [Source:MGI Symbol;Acc:MGI:107788]
Q60737|CSK21_MOUSE	Csnk2a1	-0.372837	0	60330.7	46591.1	casein kinase 2, alpha 1 polypeptide [Source:MGI Symbol;Acc:MGI:88543]
P62889|RL30_MOUSE	Rpl30	-0.375082	7.49	588443	453726	ribosomal protein L30 [Source:MGI Symbol;Acc:MGI:98037]
G3UY93|G3UY93_MOUSE	Vars	-0.378967	0	140775	108254	valyl-tRNA synthetase [Source:MGI Symbol;Acc:MGI:90675]
F6XC15|F6XC15_MOUSE	Flna	-0.379814	29.06	1.30936e+06	1.00629e+06	filamin, alpha [Source:MGI Symbol;Acc:MGI:95556]
Q60749|KHDR1_MOUSE	Khdrbs1	-0.383635	0	146086	111975	KH domain containing, RNA binding, signal transduction associated 1 [Source:MGI Symbol;Acc:MGI:893579]
Q3UZX5|Q3UZX5_MOUSE	Naga	-0.38532	0	96729.9	74057.3	N-acetyl galactosaminidase, alpha [Source:MGI Symbol;Acc:MGI:1261422]
A0A2R8VHH9|A0A2R8VHH9_MOUSE	Naga	-0.38532	0	96729.9	74057.3	N-acetyl galactosaminidase, alpha [Source:MGI Symbol;Acc:MGI:1261422]
Q9QWR8|NAGAB_MOUSE	Naga	-0.38532	0	96729.9	74057.3	N-acetyl galactosaminidase, alpha [Source:MGI Symbol;Acc:MGI:1261422]
A0A2R8VHC0|A0A2R8VHC0_MOUSE	Naga	-0.38532	0	96729.9	74057.3	N-acetyl galactosaminidase, alpha [Source:MGI Symbol;Acc:MGI:1261422]
P86792|CC21B_MOUSE	Ccl21b	-0.388295	0	550390	420515	chemokine (C-C motif) ligand 21B (leucine) [Source:MGI Symbol;Acc:MGI:1349182]
P86793|CC21C_MOUSE	Ccl21b	-0.388295	0	550390	420515	chemokine (C-C motif) ligand 21B (leucine) [Source:MGI Symbol;Acc:MGI:1349182]
Q9R111|GUAD_MOUSE	Gda	-0.388722	8.62	1.18781e+06	907257	guanine deaminase [Source:MGI Symbol;Acc:MGI:95678]
D3YU09|D3YU09_MOUSE	Gda	-0.388722	8.62	1.18781e+06	907257	guanine deaminase [Source:MGI Symbol;Acc:MGI:95678]
A0A494B982|A0A494B982_MOUSE	Gda	-0.388722	8.62	1.18781e+06	907257	guanine deaminase [Source:MGI Symbol;Acc:MGI:95678]
D3Z6D8|D3Z6D8_MOUSE	Mapk3	-0.391253	0	46460.5	35424.6	mitogen-activated protein kinase 3 [Source:MGI Symbol;Acc:MGI:1346859]
A0A0U1RPZ0|A0A0U1RPZ0_MOUSE	Mapk3	-0.391253	0	46460.5	35424.6	mitogen-activated protein kinase 3 [Source:MGI Symbol;Acc:MGI:1346859]
Q63844|MK03_MOUSE	Mapk3	-0.391253	0	46460.5	35424.6	mitogen-activated protein kinase 3 [Source:MGI Symbol;Acc:MGI:1346859]
D3Z3G6|D3Z3G6_MOUSE	Mapk3	-0.391253	0	46460.5	35424.6	mitogen-activated protein kinase 3 [Source:MGI Symbol;Acc:MGI:1346859]
Q8BMF4|ODP2_MOUSE	Dlat	-0.39127	44.83	785304	598762	dihydrolipoamide S-acetyltransferase (E2 component of pyruvate dehydrogenase complex) [Source:MGI Symbol;Acc:MGI:2385311]
P48036|ANXA5_MOUSE	Anxa5	-0.394404	6.12	8361331	6.36133e+06	annexin A5 [Source:MGI Symbol;Acc:MGI:106008]
P80314|TCPB_MOUSE	Cct2	-0.394648	10.65	500685	380858	chaperonin containing Tcp1, subunit 2 (beta) [Source:MGI Symbol;Acc:MGI:107186]
F8WHL2|F8WHL2_MOUSE	Copa	-0.395798	9.83	506799	385202	coatomer protein complex subunit alpha [Source:MGI Symbol;Acc:MGI:1334462]
Q8CIE6|COPA_MOUSE	Copa	-0.395798	9.83	506799	385202	coatomer protein complex subunit alpha [Source:MGI Symbol;Acc:MGI:1334462]
D3YWH3|D3YWH3_MOUSE	Atp6v1a	-0.396318	8.47	1989116	1.51132e+06	ATPase, H+ transporting, lysosomal V1 subunit A [Source:MGI Symbol;Acc:MGI:1201780]
J3QPW1|J3QPW1_MOUSE	Pitpna	-0.396753	14.06	748222	568324	phosphatidylinositol transfer protein, alpha [Source:MGI Symbol;Acc:MGI:99887]
J3QQ30|J3QQ30_MOUSE	Pitpna	-0.396753	14.06	748222	568324	phosphatidylinositol transfer protein, alpha [Source:MGI Symbol;Acc:MGI:99887]
P53810|PIPNA_MOUSE	Pitpna	-0.396753	14.06	748222	568324	phosphatidylinositol transfer protein, alpha [Source:MGI Symbol;Acc:MGI:99887]
Q8BFR4|GNS_MOUSE	Gns	-0.400577	11.14	971322	735830	glucosamine (N-acetyl)-6-sulfatase [Source:MGI Symbol;Acc:MGI:1922862]
Q8BHZ0|CYRIA_MOUSE	Cyria	-0.406	0	169804	128153	CYFIP related Rac1 interactor A [Source:MGI Symbol;Acc:MGI:1261783]
Q921M7|CYRIB_MOUSE	Cyrib	-0.406	0	169804	128153	CYFIP related Rac1 interactor B [Source:MGI Symbol;Acc:MGI:1923520]
F6YTS6|F6YTS6_MOUSE	Ephx1	-0.408329	66.44	580221	437194	epoxide hydrolase 1, microsomal [Source:MGI Symbol;Acc:MGI:95405]
Q9D379|HYEP_MOUSE	Ephx1	-0.408329	66.44	580221	437194	epoxide hydrolase 1, microsomal [Source:MGI Symbol;Acc:MGI:95405]
E9PWK1|E9PWK1_MOUSE	Ephx1	-0.408329	66.44	580221	437194	epoxide hydrolase 1, microsomal [Source:MGI Symbol;Acc:MGI:95405]
Q9D8U8|SNX5_MOUSE	Snx5	-0.408679	0	81587.6	61461	sorting nexin 5 [Source:MGI Symbol;Acc:MGI:1916428]
Q9D7J7|CPNS2_MOUSE	Capns2	-0.410807	15.02	490241	368760	calpain, small subunit 2 [Source:MGI Symbol;Acc:MGI:1916793]
P30412|PPIC_MOUSE	Ppic	-0.412476	0	1.01363e+06	761574	peptidylprolyl isomerase C [Source:MGI Symbol;Acc:MGI:97751]
A2ATI6|A2ATI6_MOUSE	Gorasp2	-0.413755	0	201345	151143	golgi reassembly stacking protein 2 [Source:MGI Symbol;Acc:MGI:2135962]
A2ATI8|A2ATI8_MOUSE	Gorasp2	-0.413755	0	201345	151143	golgi reassembly stacking protein 2 [Source:MGI Symbol;Acc:MGI:2135962]
Q99JX3|GORS2_MOUSE	Gorasp2	-0.413755	0	201345	151143	golgi reassembly stacking protein 2 [Source:MGI Symbol;Acc:MGI:2135962]
A2ATI9|A2ATI9_MOUSE	Gorasp2	-0.413755	0	201345	151143	golgi reassembly stacking protein 2 [Source:MGI Symbol;Acc:MGI:2135962]
Q3TQ39|Q3TQ39_MOUSE	Prkca	-0.41392	0	50550.6	37942.3	protein kinase C, alpha [Source:MGI Symbol;Acc:MGI:97595]
F8WGT6|F8WGT6_MOUSE	Prkcq	-0.41392	0	50550.6	37942.3	protein kinase C, theta [Source:MGI Symbol;Acc:MGI:97601]
Q02111|KPCT_MOUSE	Prkcq	-0.41392	0	50550.6	37942.3	protein kinase C, theta [Source:MGI Symbol;Acc:MGI:97601]
P68404|KPCB_MOUSE	Prkcb	-0.41392	0	50550.6	37942.3	protein kinase C, beta [Source:MGI Symbol;Acc:MGI:97596]
Q4VA93|Q4VA93_MOUSE	Prkca	-0.41392	0	50550.6	37942.3	protein kinase C, alpha [Source:MGI Symbol;Acc:MGI:97595]
P20444|KPCA_MOUSE	Prkca	-0.41392	0	50550.6	37942.3	protein kinase C alpha
D3YVW8|D3YVW8_MOUSE	Lcp1	-0.421068	0	2.03113e+06	1.51699e+06	lymphocyte cytosolic protein 1 [Source:MGI Symbol;Acc:MGI:104808]
D3Z311|D3Z311_MOUSE	Lcp1	-0.421068	0	2.03113e+06	1.51699e+06	lymphocyte cytosolic protein 1 [Source:MGI Symbol;Acc:MGI:104808]
D3YZ25|D3YZ25_MOUSE	Lcp1	-0.421068	0	2.03113e+06	1.51699e+06	lymphocyte cytosolic protein 1 [Source:MGI Symbol;Acc:MGI:104808]
D3Z7D9|D3Z7D9_MOUSE	Lcp1	-0.421068	0	2.03113e+06	1.51699e+06	lymphocyte cytosolic protein 1 [Source:MGI Symbol;Acc:MGI:104808]
H3BKG2|H3BKG2_MOUSE	Cct8	-0.421672	0	30114.6	22482.4	chaperonin containing Tcp1, subunit 8 (theta) [Source:MGI Symbol;Acc:MGI:107183]
H3BLL1|H3BLL1_MOUSE	Cct8	-0.421672	0	30114.6	22482.4	chaperonin containing Tcp1, subunit 8 (theta) [Source:MGI Symbol;Acc:MGI:107183]
A0A3Q4EGP3|A0A3Q4EGP3_MOUSE	Rps18	-0.424414	0	1.03442e+06	770793	ribosomal protein S18 [Source:MGI Symbol;Acc:MGI:98146]
E9Q8G8|E9Q8G8_MOUSE	P4hb	-0.425551	15.79	3.20986e+06	2.38991e+06	prolyl 4-hydroxylase, beta polypeptide [Source:MGI Symbol;Acc:MGI:97464]
P20152|VIME_MOUSE	Vim	-0.427677	4.88	4.27926e+06	3.18145e+06	vimentin [Source:MGI Symbol;Acc:MGI:98932]
A0A0A6YWC8|A0A0A6YWC8_MOUSE	Vim	-0.427677	4.88	4.27926e+06	3.18145e+06	vimentin [Source:MGI Symbol;Acc:MGI:98932]
P56480|ATPB_MOUSE	Atp5b	-0.427842	23.74	3.92645e+06	2.91882e+06	ATP synthase, H+ transporting mitochondrial F1 complex, beta subunit [Source:MGI Symbol;Acc:MGI:107801]
S4R257|S4R257_MOUSE	Gapdh	-0.42844	4.25	47559412	35339732	glyceraldehyde-3-phosphate dehydrogenase [Source:MGI Symbol;Acc:MGI:95640]
P0DP26|CALM1_MOUSE	Calm1	-0.428678	14.1	710150	527601	calmodulin 1 [Source:MGI Symbol;Acc:MGI:88251]
P0DP27|CALM2_MOUSE	Calm1	-0.428678	14.1	710150	527601	calmodulin 1 [Source:MGI Symbol;Acc:MGI:88251]
P0DP28|CALM3_MOUSE	Calm1	-0.428678	14.1	710150	527601	calmodulin 1 [Source:MGI Symbol;Acc:MGI:88251]
A2AE89|A2AE89_MOUSE	Gstm1	-0.431499	10.91	1.54175e+06	1.14319e+06	glutathione S-transferase, mu 1 [Source:MGI Symbol;Acc:MGI:95860]
F6WHQ7|F6WHQ7_MOUSE	Gstm1	-0.431499	10.91	1.54175e+06	1.14319e+06	glutathione S-transferase, mu 1 [Source:MGI Symbol;Acc:MGI:95860]
P10649|GSTM1_MOUSE	Gstm1	-0.431499	10.91	1.54175e+06	1.14319e+06	glutathione S-transferase, mu 1 [Source:MGI Symbol;Acc:MGI:95860]
F7DBQ0|F7DBQ0_MOUSE	Pdia6	-0.433968	13.11	786043	581847	protein disulfide isomerase associated 6 [Source:MGI Symbol;Acc:MGI:1919103]
Q922R8|PDIA6_MOUSE	Pdia6	-0.433968	13.11	786043	581847	protein disulfide isomerase associated 6
Q3TML0|Q3TML0_MOUSE	Pdia6	-0.433968	13.11	786043	581847	protein disulfide isomerase associated 6 [Source:MGI Symbol;Acc:MGI:1919103]
Q78IK2|ATPMK_MOUSE	Atp5md	-0.434836	0	64145.7	47453.5	ATP synthase membrane subunit DAPIT [Source:MGI Symbol;Acc:MGI:1891435]
Q64310|SURF4_MOUSE	Surf4	-0.435591	0	248233	183541	surfeit gene 4 [Source:MGI Symbol;Acc:MGI:98445]
O09159|MA2B1_MOUSE	Man2b1	-0.435609	0	134542	99477.6	mannosidase 2, alpha B1 [Source:MGI Symbol;Acc:MGI:107286]
P21956|MFGM_MOUSE	Mfge8	-0.43739	0	64148.7	47371.8	milk fat globule EGF and factor V/VIII domain containing [Source:MGI Symbol;Acc:MGI:102768]
Q5SX49|Q5SX49_MOUSE	Pfn1	-0.43925	10.25	6.49043e+06	4.78681e+06	profilin 1 [Source:MGI Symbol;Acc:MGI:97549]
A0A5F8MPY2|A0A5F8MPY2_MOUSE	Rplp2-ps1	-0.441626	0	1.02691e+06	756118	ribosomal protein, large P2, pseudogene 1 [Source:MGI Symbol;Acc:MGI:3826366]
Q9QZ06|TOLIP_MOUSE	Tollip	-0.443906	0	119673	87976.6	toll interacting protein [Source:MGI Symbol;Acc:MGI:1891808]
Q8C5G6|Q8C5G6_MOUSE	Tollip	-0.443906	0	119673	87976.6	toll interacting protein [Source:MGI Symbol;Acc:MGI:1891808]
F7AT44|F7AT44_MOUSE	Tollip	-0.443906	0	119673	87976.6	toll interacting protein [Source:MGI Symbol;Acc:MGI:1891808]
D3Z7C6|D3Z7C6_MOUSE	Ptges3	-0.444208	0	63701.3	46819.7	prostaglandin E synthase 3 [Source:MGI Symbol;Acc:MGI:1929282]
Q9R0Q7|TEBP_MOUSE	Ptges3	-0.444208	0	63701.3	46819.7	prostaglandin E synthase 3 [Source:MGI Symbol;Acc:MGI:1929282]
E9PVT9|E9PVT9_MOUSE	Por	-0.444358	16.56	1.73427e+06	1.27454e+06	cytochrome p450 oxidoreductase [Source:MGI Symbol;Acc:MGI:97744]
E9Q997|E9Q997_MOUSE	Por	-0.444358	16.56	1.73427e+06	1.27454e+06	cytochrome p450 oxidoreductase [Source:MGI Symbol;Acc:MGI:97744]
Q8VDJ3|VIGLN_MOUSE	Hdlbp	-0.444521	0	86355.9	63456.8	high density lipoprotein (HDL) binding protein [Source:MGI Symbol;Acc:MGI:99256]
A0A087WP83|A0A087WP83_MOUSE	Hdlbp	-0.444521	0	86355.9	63456.8	high density lipoprotein (HDL) binding protein [Source:MGI Symbol;Acc:MGI:99256]
Q9QZ88|VPS29_MOUSE	Vps29	-0.445146	10.6	1185679	870893	VPS29 retromer complex component [Source:MGI Symbol;Acc:MGI:1928344]
D3Z645|D3Z645_MOUSE	Vps29	-0.445146	10.6	1185679	870893	VPS29 retromer complex component [Source:MGI Symbol;Acc:MGI:1928344]
D3YYD5|D3YYD5_MOUSE	Vps29	-0.445146	10.6	1185679	870893	VPS29 retromer complex component [Source:MGI Symbol;Acc:MGI:1928344]
P62192|PRS4_MOUSE	Psmc1	-0.445865	0	111683	81991.2	protease (prosome, macropain) 26S subunit, ATPase 1 [Source:MGI Symbol;Acc:MGI:106054]
O09047|C3AR_MOUSE	C3ar1	-0.445982	0	34649.3	25435.5	complement component 3a receptor 1 [Source:MGI Symbol;Acc:MGI:1097680]
Q8BMJ2|SYLC_MOUSE	Lars	-0.447905	0	182249	133608	leucyl-tRNA synthetase [Source:MGI Symbol;Acc:MGI:1913808]
A0A3B2WBD2|A0A3B2WBD2_MOUSE	Fkbp5	-0.448842	30.05	296773	217425	FK506 binding protein 5 [Source:MGI Symbol;Acc:MGI:104670]
Q64378|FKBP5_MOUSE	Fkbp5	-0.448842	30.05	296773	217425	FK506 binding protein 5 [Source:MGI Symbol;Acc:MGI:104670]
Q6GQT9|NOMO1_MOUSE	Nomo1	-0.45085	0	25072.4	18343.3	nodal modulator 1 [Source:MGI Symbol;Acc:MGI:2385850]
P58252|EF2_MOUSE	Eef2	-0.452892	10.5	12620014	9219888	eukaryotic translation elongation factor 2 [Source:MGI Symbol;Acc:MGI:95288]
P09055|ITB1_MOUSE	Itgb1	-0.453479	0.64	470732	343766	integrin beta 1 (fibronectin receptor beta) [Source:MGI Symbol;Acc:MGI:96610]
Q8BVP1|TRIML_MOUSE	Triml1	-0.455474	0	100647	73399.3	tripartite motif family-like 1 [Source:MGI Symbol;Acc:MGI:2687279]
E9Q0G4|E9Q0G4_MOUSE	Gm8909	-0.459859	0	533663	388004	predicted gene 8909 [Source:MGI Symbol;Acc:MGI:3704134]
E9PWT4|E9PWT4_MOUSE	H2-Q7	-0.459859	0	533663	388004	histocompatibility 2, Q region locus 7 [Source:MGI Symbol;Acc:MGI:95936]
A7VMS6|A7VMS6_MOUSE	Gm8909	-0.459859	0	533663	388004	predicted gene 8909 [Source:MGI Symbol;Acc:MGI:3704134]
G3UXE9|G3UXE9_MOUSE	Gm8909	-0.459859	0	533663	388004	predicted gene 8909 [Source:MGI Symbol;Acc:MGI:3704134]
A0A494BAT0|A0A494BAT0_MOUSE	H2-K1	-0.459859	0	533663	388004	histocompatibility 2, K1, K region [Source:MGI Symbol;Acc:MGI:95904]
F6XJN3|F6XJN3_MOUSE	Copa	-0.461427	0	45394.3	32968.4	coatomer protein complex subunit alpha [Source:MGI Symbol;Acc:MGI:1334462]
Q91VB8|Q91VB8_MOUSE	Hba-a1	-0.462	6.85	694656	504306	hemoglobin alpha, adult chain 1 [Source:MGI Symbol;Acc:MGI:96015]
P01942|HBA_MOUSE	Hba (Hba-a1)	-0.462	6.85	694656	504306	Hemoglobin subunit alpha
Q9CZE3|RAB32_MOUSE	Rab32	-0.462345	44.99	289782	210325	RAB32, member RAS oncogene family [Source:MGI Symbol;Acc:MGI:1915094]
A0A1D5RME4|A0A1D5RME4_MOUSE	Rpl18a	-0.467752	0	171714	124165	ribosomal protein L18A [Source:MGI Symbol;Acc:MGI:1924058]
P42932|TCPQ_MOUSE	Cct8	-0.46848	27.44	403766	291812	chaperonin containing Tcp1, subunit 8 (theta) [Source:MGI Symbol;Acc:MGI:107183]
H3BL49|H3BL49_MOUSE	Cct8	-0.46848	27.44	403766	291812	chaperonin containing Tcp1, subunit 8 (theta) [Source:MGI Symbol;Acc:MGI:107183]
P50247|SAHH_MOUSE	Ahcy	-0.471686	15.6	882590	636454	S-adenosylhomocysteine hydrolase [Source:MGI Symbol;Acc:MGI:87968]
Q8VCT3|AMPB_MOUSE	Rnpep	-0.473808	4.54	238256	171559	arginyl aminopeptidase (aminopeptidase B) [Source:MGI Symbol;Acc:MGI:2384902]
P28798|GRN_MOUSE	Grn	-0.474238	0.92	316394	227755	granulin [Source:MGI Symbol;Acc:MGI:95832]
Q3U9N4|Q3U9N4_MOUSE	Grn	-0.474238	0.92	316394	227755	granulin [Source:MGI Symbol;Acc:MGI:95832]
F6WR04|F6WR04_MOUSE	Ctss	-0.475265	25.5	4.75238e+06	3.41855e+06	cathepsin S [Source:MGI Symbol;Acc:MGI:107341]
O70370|CATS_MOUSE	Ctss	-0.475265	25.5	4.75238e+06	3.41855e+06	cathepsin S [Source:MGI Symbol;Acc:MGI:107341]
A0A0U1RQ05|A0A0U1RQ05_MOUSE	Cyfip1	-0.475398	18.1	277861	199856	cytoplasmic FMR1 interacting protein 1 [Source:MGI Symbol;Acc:MGI:1338801]
A0A0U1RPU7|A0A0U1RPU7_MOUSE	Blvrb	-0.476526	5.88	2.08915e+06	1501488	biliverdin reductase B (flavin reductase (NADPH)) [Source:MGI Symbol;Acc:MGI:2385271]
B7ZNJ1|B7ZNJ1_MOUSE	Fn1	-0.477518	12.53	419017	300943	fibronectin 1 [Source:MGI Symbol;Acc:MGI:95566]
Q3UHL6|Q3UHL6_MOUSE	Fn1	-0.477518	12.53	419017	300943	fibronectin 1 [Source:MGI Symbol;Acc:MGI:95566]
A0A087WS56|A0A087WS56_MOUSE	Fn1	-0.477518	12.53	419017	300943	fibronectin 1 [Source:MGI Symbol;Acc:MGI:95566]
A0A087WSN6|A0A087WSN6_MOUSE	Fn1	-0.477518	12.53	419017	300943	fibronectin 1 [Source:MGI Symbol;Acc:MGI:95566]
B9EHT6|B9EHT6_MOUSE	Fn1	-0.477518	12.53	419017	300943	fibronectin 1 [Source:MGI Symbol;Acc:MGI:95566]
P11276|FINC_MOUSE	Fn1	-0.477518	12.53	419017	300943	fibronectin 1 [Source:MGI Symbol;Acc:MGI:95566]
A0A087WR50|A0A087WR50_MOUSE	Fn1	-0.477518	12.53	419017	300943	fibronectin 1 [Source:MGI Symbol;Acc:MGI:95566]
G3UZI5|G3UZI5_MOUSE	Cyfip1	-0.477528	14.59	164666	118264	cytoplasmic FMR1 interacting protein 1 [Source:MGI Symbol;Acc:MGI:1338801]
Q91V92|ACLY_MOUSE	Acly	-0.477835	7.9	1.2468e+06	895270	ATP citrate lyase [Source:MGI Symbol;Acc:MGI:103251]
Q3V117|Q3V117_MOUSE	Acly	-0.477835	7.9	1.2468e+06	895270	ATP citrate lyase [Source:MGI Symbol;Acc:MGI:103251]
P01029|CO4B_MOUSE	C4b	-0.479024	0	290034	208088	complement component 4B (Chido blood group) [Source:MGI Symbol;Acc:MGI:88228]
A0A1L1SUV0|A0A1L1SUV0_MOUSE	Pkm	-0.48081	13	10463871	7498148	pyruvate kinase, muscle [Source:MGI Symbol;Acc:MGI:97591]
A0A1L1STV8|A0A1L1STV8_MOUSE	Pkm	-0.48081	13	10463871	7498148	pyruvate kinase, muscle [Source:MGI Symbol;Acc:MGI:97591]
A0A1L1SU37|A0A1L1SU37_MOUSE	Pkm	-0.48081	13	10463871	7498148	pyruvate kinase, muscle [Source:MGI Symbol;Acc:MGI:97591]
A0A1L1SQV8|A0A1L1SQV8_MOUSE	Pkm	-0.48081	13	10463871	7498148	pyruvate kinase, muscle [Source:MGI Symbol;Acc:MGI:97591]
A0A1L1SSN6|A0A1L1SSN6_MOUSE	Pkm	-0.48081	13	10463871	7498148	pyruvate kinase, muscle [Source:MGI Symbol;Acc:MGI:97591]
P21278|GNA11_MOUSE	Gna11	-0.482063	0	56291.8	40302.3	guanine nucleotide binding protein, alpha 11 [Source:MGI Symbol;Acc:MGI:95766]
P21279|GNAQ_MOUSE	Gnaq	-0.482063	0	56291.8	40302.3	guanine nucleotide binding protein, alpha q polypeptide [Source:MGI Symbol;Acc:MGI:95776]
P30677|GNA14_MOUSE	Gna14	-0.482063	0	56291.8	40302.3	guanine nucleotide binding protein, alpha 14 [Source:MGI Symbol;Acc:MGI:95769]
Q9QZD9|EIF3I_MOUSE	Eif3i	-0.482964	0	39645.7	28366.7	eukaryotic translation initiation factor 3, subunit I [Source:MGI Symbol;Acc:MGI:1860763]
A2AE03|A2AE03_MOUSE	Eif3i	-0.482964	0	39645.7	28366.7	eukaryotic translation initiation factor 3, subunit I [Source:MGI Symbol;Acc:MGI:1860763]
Q8BTU6|Q8BTU6_MOUSE	Eif4a2	-0.489685	7.42	2.44247e+06	1.73948e+06	eukaryotic translation initiation factor 4A2 [Source:MGI Symbol;Acc:MGI:106906]
P10630|IF4A2_MOUSE	Eif4a2	-0.489685	7.42	2.44247e+06	1.73948e+06	eukaryotic translation initiation factor 4A2 [Source:MGI Symbol;Acc:MGI:106906]
A0A338P6X5|A0A338P6X5_MOUSE	Eif4a2	-0.489685	7.42	2.44247e+06	1.73948e+06	eukaryotic translation initiation factor 4A2 [Source:MGI Symbol;Acc:MGI:106906]
G3UXJ6|G3UXJ6_MOUSE	Syncrip	-0.491248	0	52605.8	37424.3	synaptotagmin binding, cytoplasmic RNA interacting protein [Source:MGI Symbol;Acc:MGI:1891690]
P52792|HXK4_MOUSE	Gck	-0.492453	0	326859	232337	glucokinase [Source:MGI Symbol;Acc:MGI:1270854]
D6RFA3|D6RFA3_MOUSE	Hk3	-0.492453	0	326859	232337	hexokinase 3 [Source:MGI Symbol;Acc:MGI:2670962]
O35114|SCRB2_MOUSE	Scarb2	-0.493465	0	380274	270115	scavenger receptor class B, member 2 [Source:MGI Symbol;Acc:MGI:1196458]
A8Y5D3|A8Y5D3_MOUSE	Septin9	-0.494078	0	102630	72869.1	septin 9 [Source:MGI Symbol;Acc:MGI:1858222]
P24638|PPAL_MOUSE	Acp2	-0.495371	0	200276	142072	acid phosphatase 2, lysosomal [Source:MGI Symbol;Acc:MGI:87882]
A0A5F8MPS7|A0A5F8MPS7_MOUSE	Acp2	-0.495371	0	200276	142072	acid phosphatase 2, lysosomal [Source:MGI Symbol;Acc:MGI:87882]
Q5BL07|PEX1_MOUSE	Pex1	-0.496726	0	1009308	715310	peroxisomal biogenesis factor 1 [Source:MGI Symbol;Acc:MGI:1918632]
A7M7S6|A7M7S6_MOUSE	Hba-x	-0.49884	0	514487	364090	hemoglobin X, alpha-like embryonic chain in Hba complex [Source:MGI Symbol;Acc:MGI:96019]
P06467|HBAZ_MOUSE	Hba-x	-0.49884	0	514487	364090	hemoglobin X, alpha-like embryonic chain in Hba complex [Source:MGI Symbol;Acc:MGI:96019]
Q8CGC7|SYEP_MOUSE	Eprs	-0.502212	8.09	489626	345687	glutamyl-prolyl-tRNA synthetase [Source:MGI Symbol;Acc:MGI:97838]
P42669|PURA_MOUSE	Pura	-0.504846	0	143222	100933	purine rich element binding protein A [Source:MGI Symbol;Acc:MGI:103079]
Q9WUA2|SYFB_MOUSE	Farsb	-0.505253	17.31	296042	208573	phenylalanyl-tRNA synthetase, beta subunit [Source:MGI Symbol;Acc:MGI:1346035]
Q9ES97|RTN3_MOUSE	Rtn3	-0.510562	0	707575	496682	reticulon 3 [Source:MGI Symbol;Acc:MGI:1339970]
Q99JY9|ARP3_MOUSE	Actr3	-0.511129	38.43	1.97745e+06	1.38753e+06	ARP3 actin-related protein 3 [Source:MGI Symbol;Acc:MGI:1921367]
A0A0A0MQA5|A0A0A0MQA5_MOUSE	Tuba4a	-0.512136	0	108414	76017.9	tubulin, alpha 4A [Source:MGI Symbol;Acc:MGI:1095410]
P68368|TBA4A_MOUSE	Tuba4a	-0.512136	0	108414	76017.9	tubulin, alpha 4A [Source:MGI Symbol;Acc:MGI:1095410]
P62960|YBOX1_MOUSE	Ybx1	-0.5128	0	216403	151668	Y box protein 1 [Source:MGI Symbol;Acc:MGI:99146]
Q9JKB3|YBOX3_MOUSE	Ybx3	-0.5128	0	216403	151668	Y box protein 3 [Source:MGI Symbol;Acc:MGI:2137670]
A0A0A0MQD2|A0A0A0MQD2_MOUSE	Ybx2	-0.5128	0	216403	151668	Y box protein 2 [Source:MGI Symbol;Acc:MGI:1096372]
B2RUF0|B2RUF0_MOUSE	Ybx2	-0.5128	0	216403	151668	Y box protein 2 [Source:MGI Symbol;Acc:MGI:1096372]
Q9Z2C8|YBOX2_MOUSE	Ybx1	-0.5128	0	216403	151668	Nuclease-sensitive element-binding protein 1
A2CEK3|A2CEK3_MOUSE	Pgm1	-0.519707	0	181889	126870	phosphoglucomutase 1 [Source:MGI Symbol;Acc:MGI:97565]
Q9D0F9|PGM1_MOUSE	Pgm1	-0.519707	0	181889	126870	phosphoglucomutase 1 [Source:MGI Symbol;Acc:MGI:97565]
P09041|PGK2_MOUSE	Pgk2	-0.520977	22	1.91824e+06	1.33682e+06	phosphoglycerate kinase 2 [Source:MGI Symbol;Acc:MGI:97563]
O55126|NIPS2_MOUSE	Nipsnap2 (Gbas)	-0.522385	0	95044.1	66171.6	Protein NipSnap homolog 2
Q7TMG8|Q7TMG8_MOUSE	Nipsnap2	-0.522385	0	95044.1	66171.6	nipsnap homolog 2 [Source:MGI Symbol;Acc:MGI:1278343]
Q8VEK3|HNRPU_MOUSE	Hnrnpu	-0.523465	19.46	2.02416e+06	1.4082e+06	heterogeneous nuclear ribonucleoprotein U [Source:MGI Symbol;Acc:MGI:1858195]
P07901|HS90A_MOUSE	Hsp90aa1	-0.523628	1.15	1.4285e+06	993694	heat shock protein 90, alpha (cytosolic), class A member 1 [Source:MGI Symbol;Acc:MGI:96250]
D3YZE4|D3YZE4_MOUSE	Ldhc	-0.524408	0	10197214	7.08956e+06	lactate dehydrogenase C [Source:MGI Symbol;Acc:MGI:96764]
P00342|LDHC_MOUSE	Ldhc	-0.524408	0	10197214	7.08956e+06	lactate dehydrogenase C [Source:MGI Symbol;Acc:MGI:96764]
A0A1B0GRE9|A0A1B0GRE9_MOUSE	Ldhc	-0.524408	0	10197214	7.08956e+06	lactate dehydrogenase C [Source:MGI Symbol;Acc:MGI:96764]
D3YVR7|D3YVR7_MOUSE	Ldhc	-0.524408	0	10197214	7.08956e+06	lactate dehydrogenase C [Source:MGI Symbol;Acc:MGI:96764]
A0A1B0GSR2|A0A1B0GSR2_MOUSE	Ldhc	-0.524408	0	10197214	7.08956e+06	lactate dehydrogenase C [Source:MGI Symbol;Acc:MGI:96764]
P35293|RAB18_MOUSE	Rab18	-0.5271	0	145933	101270	RAB18, member RAS oncogene family [Source:MGI Symbol;Acc:MGI:102790]
A0A452J8C1|A0A452J8C1_MOUSE	Rab18	-0.5271	0	145933	101270	RAB18, member RAS oncogene family [Source:MGI Symbol;Acc:MGI:102790]
A0A3Q4EI12|A0A3Q4EI12_MOUSE	Rab18	-0.5271	0	145933	101270	RAB18, member RAS oncogene family [Source:MGI Symbol;Acc:MGI:102790]
P08113|ENPL_MOUSE	Hsp90b1	-0.527405	43	4815236	3340819	heat shock protein 90, beta (Grp94), member 1 [Source:MGI Symbol;Acc:MGI:98817]
Q99P72|RTN4_MOUSE	Rtn4	-0.529307	7.25	2.72609e+06	1.88888e+06	reticulon 4 [Source:MGI Symbol;Acc:MGI:1915835]
Q50HX3|Q50HX3_MOUSE	Rab14	-0.533924	0	335442	231681	RAB14, member RAS oncogene family [Source:MGI Symbol;Acc:MGI:1915615]
F6Q404|F6Q404_MOUSE	Pdia3	-0.534552	12.94	7.33435e+06	5063439	protein disulfide isomerase associated 3 [Source:MGI Symbol;Acc:MGI:95834]
P10833|RRAS_MOUSE	Rras	-0.535807	0	636259	438874	related RAS viral (r-ras) oncogene [Source:MGI Symbol;Acc:MGI:98179]
A0A1B0GRT5|A0A1B0GRT5_MOUSE	Rras2	-0.535807	0	636259	438874	related RAS viral (r-ras) oncogene 2 [Source:MGI Symbol;Acc:MGI:1914172]
A0A1B0GRG1|A0A1B0GRG1_MOUSE	Rras	-0.535807	0	636259	438874	related RAS viral (r-ras) oncogene [Source:MGI Symbol;Acc:MGI:98179]
Q61553|FSCN1_MOUSE	Fscn1	-0.536804	5.1	1.20804e+06	832697	fascin actin-bundling protein 1 [Source:MGI Symbol;Acc:MGI:1352745]
Q6ZWY3|RS27L_MOUSE	Rps27l	-0.537115	0	637172	439106	ribosomal protein S27-like [Source:MGI Symbol;Acc:MGI:1915191]
A0A0G2JEX7|A0A0G2JEX7_MOUSE	Rps27	-0.537115	0	637172	439106	ribosomal protein S27 [Source:MGI Symbol;Acc:MGI:1888676]
A0A0G2JDW7|A0A0G2JDW7_MOUSE	Rps27	-0.537115	0	637172	439106	ribosomal protein S27 [Source:MGI Symbol;Acc:MGI:1888676]
Q6ZWU9|RS27_MOUSE	Rps27	-0.537115	0	637172	439106	ribosomal protein S27 [Source:MGI Symbol;Acc:MGI:1888676]
P23116|EIF3A_MOUSE	Eif3a	-0.537857	0	68065.5	46883	eukaryotic translation initiation factor 3, subunit A [Source:MGI Symbol;Acc:MGI:95301]
P70296|PEBP1_MOUSE	Pebp1	-0.539442	2.83	887403	610566	phosphatidylethanolamine binding protein 1 [Source:MGI Symbol;Acc:MGI:1344408]
D3Z1V4|D3Z1V4_MOUSE	Pebp1	-0.539442	2.83	887403	610566	phosphatidylethanolamine binding protein 1 [Source:MGI Symbol;Acc:MGI:1344408]
P70168|IMB1_MOUSE	Kpnb1	-0.541571	21.07	793389	545076	karyopherin (importin) beta 1 [Source:MGI Symbol;Acc:MGI:107532]
P62996|TRA2B_MOUSE	Tra2b	-0.544737	0	49893.2	34202.6	transformer 2 beta [Source:MGI Symbol;Acc:MGI:106016]
F8WJG3|F8WJG3_MOUSE	Tra2b	-0.544737	0	49893.2	34202.6	transformer 2 beta [Source:MGI Symbol;Acc:MGI:106016]
Q99K48|NONO_MOUSE	Nono	-0.545677	0	136509	93518.4	non-POU-domain-containing, octamer binding protein [Source:MGI Symbol;Acc:MGI:1855692]
P11688|ITA5_MOUSE	Itga5	-0.546668	34.37	300332	205607	integrin alpha 5 (fibronectin receptor alpha) [Source:MGI Symbol;Acc:MGI:96604]
Q8R5J9|PRAF3_MOUSE	Arl6ip5	-0.548103	0	187802	128441	ADP-ribosylation factor-like 6 interacting protein 5 [Source:MGI Symbol;Acc:MGI:1929501]
P51660|DHB4_MOUSE	Hsd17b4	-0.548163	17.71	225536	154242	hydroxysteroid (17-beta) dehydrogenase 4 [Source:MGI Symbol;Acc:MGI:105089]
K3W4Q8|K3W4Q8_MOUSE	Bsg	-0.548893	14.46	329301	225092	basigin [Source:MGI Symbol;Acc:MGI:88208]
J3QP71|J3QP71_MOUSE	Bsg	-0.548893	14.46	329301	225092	basigin [Source:MGI Symbol;Acc:MGI:88208]
P18572|BASI_MOUSE	Bsg	-0.548893	14.46	329301	225092	basigin [Source:MGI Symbol;Acc:MGI:88208]
D6RGU3|D6RGU3_MOUSE	Dock2	-0.549125	9.11	59340.5	40555.4	dedicator of cyto-kinesis 2 [Source:MGI Symbol;Acc:MGI:2149010]
Q5SRI3|Q5SRI3_MOUSE	Dock2	-0.549125	9.11	59340.5	40555.4	dedicator of cyto-kinesis 2 [Source:MGI Symbol;Acc:MGI:2149010]
P70372|ELAV1_MOUSE	Elavl1	-0.549657	0	99699.2	68112.7	ELAV (embryonic lethal, abnormal vision)-like 1 (Hu antigen R) [Source:MGI Symbol;Acc:MGI:1100851]
Q6ZWQ7|SPCS3_MOUSE	Spcs3	-0.549661	0	81181.6	55461.7	signal peptidase complex subunit 3 homolog (S. cerevisiae) [Source:MGI Symbol;Acc:MGI:1923937]
G3UXF3|G3UXF3_MOUSE	Cct4	-0.551613	0	130137	88787	chaperonin containing Tcp1, subunit 4 (delta) [Source:MGI Symbol;Acc:MGI:104689]
G3UYW5|G3UYW5_MOUSE	Cct4	-0.551613	0	130137	88787	chaperonin containing Tcp1, subunit 4 (delta) [Source:MGI Symbol;Acc:MGI:104689]
G3UXG2|G3UXG2_MOUSE	Cct4	-0.551613	0	130137	88787	chaperonin containing Tcp1, subunit 4 (delta) [Source:MGI Symbol;Acc:MGI:104689]
P62071|RRAS2_MOUSE	Rras2	-0.552537	15.53	671384	457763	related RAS viral (r-ras) oncogene 2 [Source:MGI Symbol;Acc:MGI:1914172]
Q6P1B1|XPP1_MOUSE	Xpnpep1	-0.5529	0	233896	159435	X-prolyl aminopeptidase (aminopeptidase P) 1, soluble [Source:MGI Symbol;Acc:MGI:2180003]
A0A494BBG8|A0A494BBG8_MOUSE	Xpnpep1	-0.5529	0	233896	159435	X-prolyl aminopeptidase (aminopeptidase P) 1, soluble [Source:MGI Symbol;Acc:MGI:2180003]
S4R1I3|S4R1I3_MOUSE	Xpnpep1	-0.5529	0	233896	159435	X-prolyl aminopeptidase (aminopeptidase P) 1, soluble [Source:MGI Symbol;Acc:MGI:2180003]
Q3UE92|Q3UE92_MOUSE	Xpnpep1	-0.5529	0	233896	159435	X-prolyl aminopeptidase (aminopeptidase P) 1, soluble [Source:MGI Symbol;Acc:MGI:2180003]
Q91VC4|PLVAP_MOUSE	Plvap	-0.555603	0	62430.1	42475.7	plasmalemma vesicle associated protein
G3X924|G3X924_MOUSE	Plvap	-0.555603	0	62430.1	42475.7	plasmalemma vesicle associated protein [Source:MGI Symbol;Acc:MGI:1890497]
P31938|MP2K1_MOUSE	Map2k1	-0.556582	0	361748	245956	mitogen-activated protein kinase kinase 1 [Source:MGI Symbol;Acc:MGI:1346866]
P12787|COX5A_MOUSE	Cox5a	-0.557325	0	68403	46484	cytochrome c oxidase subunit 5A [Source:MGI Symbol;Acc:MGI:88474]
E9Q5I9|E9Q5I9_MOUSE	Psmd13	-0.557451	10.7	354105	240615	proteasome (prosome, macropain) 26S subunit, non-ATPase, 13 [Source:MGI Symbol;Acc:MGI:1345192]
Q9WVJ2|PSD13_MOUSE	Psmd13	-0.557451	10.7	354105	240615	proteasome (prosome, macropain) 26S subunit, non-ATPase, 13 [Source:MGI Symbol;Acc:MGI:1345192]
Q91V41|RAB14_MOUSE	Rab14	-0.557836	18.05	375277	254933	RAB14, member RAS oncogene family [Source:MGI Symbol;Acc:MGI:1915615]
Q8R5I6|GSTM4_MOUSE	Gstm4	-0.560794	0	1.17904e+06	799306	glutathione S-transferase, mu 4 [Source:MGI Symbol;Acc:MGI:95862]
D3YZ29|D3YZ29_MOUSE	Gstm7	-0.560794	0	1.17904e+06	799306	glutathione S-transferase, mu 7 [Source:MGI Symbol;Acc:MGI:1915562]
P15626|GSTM2_MOUSE	Gstm2	-0.560794	0	1.17904e+06	799306	glutathione S-transferase, mu 2 [Source:MGI Symbol;Acc:MGI:95861]
Q80W21|GSTM7_MOUSE	Gstm7	-0.560794	0	1.17904e+06	799306	glutathione S-transferase, mu 7 [Source:MGI Symbol;Acc:MGI:1915562]
P48774|GSTM5_MOUSE	Gstm5	-0.560794	0	1.17904e+06	799306	glutathione S-transferase, mu 5 [Source:MGI Symbol;Acc:MGI:1309466]
D3YX76|D3YX76_MOUSE	Gstm2	-0.560794	0	1.17904e+06	799306	glutathione S-transferase, mu 2 [Source:MGI Symbol;Acc:MGI:95861]
A2AE91|A2AE91_MOUSE	Gstm4	-0.560794	0	1.17904e+06	799306	glutathione S-transferase, mu 4 [Source:MGI Symbol;Acc:MGI:95862]
E9QAC8|E9QAC8_MOUSE	Gstm7	-0.560794	0	1.17904e+06	799306	glutathione S-transferase, mu 7 [Source:MGI Symbol;Acc:MGI:1915562]
D3YVP5|D3YVP5_MOUSE	Gstm7	-0.560794	0	1.17904e+06	799306	glutathione S-transferase, mu 7 [Source:MGI Symbol;Acc:MGI:1915562]
D3YVP6|D3YVP6_MOUSE	Gstm7	-0.560794	0	1.17904e+06	799306	glutathione S-transferase, mu 7 [Source:MGI Symbol;Acc:MGI:1915562]
E9PVM7|E9PVM7_MOUSE	Gstm5	-0.560794	0	1.17904e+06	799306	glutathione S-transferase, mu 5 [Source:MGI Symbol;Acc:MGI:1309466]
E9PV63|E9PV63_MOUSE	Gstm5	-0.560794	0	1.17904e+06	799306	glutathione S-transferase, mu 5 [Source:MGI Symbol;Acc:MGI:1309466]
Q7TNQ1|Q7TNQ1_MOUSE	Copg1	-0.562713	14.06	261907	177318	coatomer protein complex, subunit gamma 1 [Source:MGI Symbol;Acc:MGI:1858696]
Q9QZE5|COPG1_MOUSE	Copg1	-0.562713	14.06	261907	177318	coatomer protein complex, subunit gamma 1 [Source:MGI Symbol;Acc:MGI:1858696]
D6REF3|D6REF3_MOUSE	Ywhae	-0.563767	0	1.09724e+06	742319	tyrosine 3-monooxygenase/tryptophan 5-monooxygenase activation protein, epsilon polypeptide [Source:MGI Symbol;Acc:MGI:894689]
A2A5N1|A2A5N1_MOUSE	Ywhab	-0.564102	10.83	406563	274990	tyrosine 3-monooxygenase/tryptophan 5-monooxygenase activation protein, beta polypeptide [Source:MGI Symbol;Acc:MGI:1891917]
Q9CQV8|1433B_MOUSE	Ywhab	-0.564102	10.83	406563	274990	tyrosine 3-monooxygenase/tryptophan 5-monooxygenase activation protein, beta polypeptide [Source:MGI Symbol;Acc:MGI:1891917]
Q8R5C5|ACTY_MOUSE	Actr1b	-0.565766	0	55791	37692.2	ARP1 actin-related protein 1B, centractin beta [Source:MGI Symbol;Acc:MGI:1917446]
A0A494BAH0|A0A494BAH0_MOUSE	Actr1a	-0.565766	0	55791	37692.2	ARP1 actin-related protein 1A, centractin alpha [Source:MGI Symbol;Acc:MGI:1858964]
A0A494BB86|A0A494BB86_MOUSE	Actr1a	-0.565766	0	55791	37692.2	ARP1 actin-related protein 1A, centractin alpha [Source:MGI Symbol;Acc:MGI:1858964]
P61164|ACTZ_MOUSE	Actr1a	-0.565766	0	55791	37692.2	ARP1 actin-related protein 1A, centractin alpha [Source:MGI Symbol;Acc:MGI:1858964]
A0A2I3BQF4|A0A2I3BQF4_MOUSE	Rpl30	-0.569534	0	366653	247064	ribosomal protein L30 [Source:MGI Symbol;Acc:MGI:98037]
P46460|NSF_MOUSE	Nsf	-0.571822	11.01	262030	176285	N-ethylmaleimide sensitive fusion protein [Source:MGI Symbol;Acc:MGI:104560]
Q99N69|LPXN_MOUSE	Lpxn	-0.573671	0	20417.4	13718.6	leupaxin [Source:MGI Symbol;Acc:MGI:2147677]
A0A494B990|A0A494B990_MOUSE	Lpxn	-0.573671	0	20417.4	13718.6	leupaxin [Source:MGI Symbol;Acc:MGI:2147677]
Q921J2|RHEB_MOUSE	Rheb	-0.574904	0	46624.7	31300.6	Ras homolog enriched in brain [Source:MGI Symbol;Acc:MGI:97912]
E9Q7L0|E9Q7L0_MOUSE	Ogdhl	-0.575463	17.47	183916	123421	oxoglutarate dehydrogenase-like [Source:MGI Symbol;Acc:MGI:3616088]
B2RXT3|B2RXT3_MOUSE	Ogdhl	-0.575463	17.47	183916	123421	oxoglutarate dehydrogenase-like [Source:MGI Symbol;Acc:MGI:3616088]
Q9R233|TPSN_MOUSE	Tapbp	-0.576815	11.15	426330	285830	TAP binding protein [Source:MGI Symbol;Acc:MGI:1201689]
Q3TCU5|Q3TCU5_MOUSE	Tapbp	-0.576815	11.15	426330	285830	TAP binding protein [Source:MGI Symbol;Acc:MGI:1201689]
P61358|RL27_MOUSE	Rpl27	-0.577035	15.55	431726	289403	ribosomal protein L27 [Source:MGI Symbol;Acc:MGI:98036]
Q5FWK3|RHG01_MOUSE	Arhgap1	-0.578147	16.82	383595	256941	Rho GTPase activating protein 1 [Source:MGI Symbol;Acc:MGI:2445003]
A2AH25|A2AH25_MOUSE	Arhgap1	-0.578147	16.82	383595	256941	Rho GTPase activating protein 1 [Source:MGI Symbol;Acc:MGI:2445003]
P61161|ARP2_MOUSE	Actr2	-0.580252	12.43	821118	549202	ARP2 actin-related protein 2 [Source:MGI Symbol;Acc:MGI:1913963]
A0A494BBJ8|A0A494BBJ8_MOUSE	Fermt3	-0.581869	11.19	442549	295666	fermitin family member 3 [Source:MGI Symbol;Acc:MGI:2147790]
D6REG4|D6REG4_MOUSE	Grhpr	-0.582115	0	88564	59159.3	glyoxylate reductase/hydroxypyruvate reductase [Source:MGI Symbol;Acc:MGI:1923488]
Q91Z53|GRHPR_MOUSE	Grhpr	-0.582115	0	88564	59159.3	glyoxylate reductase/hydroxypyruvate reductase [Source:MGI Symbol;Acc:MGI:1923488]
G3UZP7|G3UZP7_MOUSE	H2-D1	-0.583903	25.03	735298	490559	histocompatibility 2, D region locus 1 [Source:MGI Symbol;Acc:MGI:95896]
P01897|HA1L_MOUSE	H2-L	-0.583903	25.03	735298	490559	H-2 class I histocompatibility antigen, L-D alpha chain
P01899|HA11_MOUSE	H2-D1	-0.583903	25.03	735298	490559	histocompatibility 2, D region locus 1 [Source:MGI Symbol;Acc:MGI:95896]
P14069|S10A6_MOUSE	S100a6	-0.584094	9.28	1.56989e+06	1.04722e+06	S100 calcium binding protein A6 (calcyclin) [Source:MGI Symbol;Acc:MGI:1339467]
A2AKJ6|A2AKJ6_MOUSE	Sdcbp	-0.584393	0	181225	120864	syndecan binding protein [Source:MGI Symbol;Acc:MGI:1337026]
Q3TMX0|Q3TMX0_MOUSE	Sdcbp	-0.584393	0	181225	120864	syndecan binding protein [Source:MGI Symbol;Acc:MGI:1337026]
H3BLG5|H3BLG5_MOUSE	Sdcbp	-0.584393	0	181225	120864	syndecan binding protein [Source:MGI Symbol;Acc:MGI:1337026]
A2AKJ9|A2AKJ9_MOUSE	Sdcbp	-0.584393	0	181225	120864	syndecan binding protein [Source:MGI Symbol;Acc:MGI:1337026]
O08992|SDCB1_MOUSE	Sdcbp	-0.584393	0	181225	120864	syndecan binding protein [Source:MGI Symbol;Acc:MGI:1337026]
Q3UZZ3|Q3UZZ3_MOUSE	Cilk1	-0.584764	0	223907	149292	ciliogenesis associated kinase 1 [Source:MGI Symbol;Acc:MGI:1934157]
A0A286YCF7|A0A286YCF7_MOUSE	Mak	-0.584764	0	223907	149292	male germ cell-associated kinase [Source:MGI Symbol;Acc:MGI:96913]
P21803|FGFR2_MOUSE	Fgfr2	-0.584764	0	223907	149292	fibroblast growth factor receptor 2
E9Q7T0|E9Q7T0_MOUSE	Fgfr2	-0.584764	0	223907	149292	fibroblast growth factor receptor 2 [Source:MGI Symbol;Acc:MGI:95523]
E9Q5C3|E9Q5C3_MOUSE	Fgfr2	-0.584764	0	223907	149292	fibroblast growth factor receptor 2 [Source:MGI Symbol;Acc:MGI:95523]
Q04736|YES_MOUSE	Yes1	-0.584764	0	223907	149292	YES proto-oncogene 1, Src family tyrosine kinase [Source:MGI Symbol;Acc:MGI:99147]
Q7TSI8|Q7TSI8_MOUSE	Fgfr3	-0.584764	0	223907	149292	fibroblast growth factor receptor 3 [Source:MGI Symbol;Acc:MGI:95524]
P16277|BLK_MOUSE	Blk	-0.584764	0	223907	149292	B lymphoid kinase [Source:MGI Symbol;Acc:MGI:88169]
E9Q7E6|E9Q7E6_MOUSE	Fgfr2	-0.584764	0	223907	149292	fibroblast growth factor receptor 2 [Source:MGI Symbol;Acc:MGI:95523]
P14234|FGR_MOUSE	Fgr	-0.584764	0	223907	149292	FGR proto-oncogene, Src family tyrosine kinase [Source:MGI Symbol;Acc:MGI:95527]
P25911|LYN_MOUSE	Lyn	-0.584764	0	223907	149292	LYN proto-oncogene, Src family tyrosine kinase [Source:MGI Symbol;Acc:MGI:96892]
Q61851|FGFR3_MOUSE	Fgfr3 (Mfr3, Sam3)	-0.584764	0	223907	149292	Fibroblast growth factor receptor 3
Q9JHU3|CDK20_MOUSE	Cdk20	-0.584764	0	223907	149292	cyclin-dependent kinase 20 [Source:MGI Symbol;Acc:MGI:2145349]
D3Z5M8|D3Z5M8_MOUSE	Fgfr2	-0.584764	0	223907	149292	fibroblast growth factor receptor 2 [Source:MGI Symbol;Acc:MGI:95523]
E9Q7E8|E9Q7E8_MOUSE	Fgfr2	-0.584764	0	223907	149292	fibroblast growth factor receptor 2 [Source:MGI Symbol;Acc:MGI:95523]
E9QNJ9|E9QNJ9_MOUSE	Fgfr3	-0.584764	0	223907	149292	fibroblast growth factor receptor 3 [Source:MGI Symbol;Acc:MGI:95524]
A0A0R4IZY3|A0A0R4IZY3_MOUSE	Fgfr4	-0.584764	0	223907	149292	fibroblast growth factor receptor 4 [Source:MGI Symbol;Acc:MGI:95525]
A0A1Y7VKB8|A0A1Y7VKB8_MOUSE	Cdk20	-0.584764	0	223907	149292	cyclin-dependent kinase 20 [Source:MGI Symbol;Acc:MGI:2145349]
A0A0J9YTQ5|A0A0J9YTQ5_MOUSE	Fgfr3	-0.584764	0	223907	149292	fibroblast growth factor receptor 3 [Source:MGI Symbol;Acc:MGI:95524]
D3YZ57|D3YZ57_MOUSE	Fyn	-0.584764	0	223907	149292	Fyn proto-oncogene [Source:MGI Symbol;Acc:MGI:95602]
A0A286YD80|A0A286YD80_MOUSE	Mak	-0.584764	0	223907	149292	male germ cell-associated kinase [Source:MGI Symbol;Acc:MGI:96913]
Q04859|MAK_MOUSE	Mak	-0.584764	0	223907	149292	male germ cell-associated kinase [Source:MGI Symbol;Acc:MGI:96913]
E9QK53|E9QK53_MOUSE	Fgfr2	-0.584764	0	223907	149292	fibroblast growth factor receptor 2 [Source:MGI Symbol;Acc:MGI:95523]
E9PX60|E9PX60_MOUSE	Fgfr2	-0.584764	0	223907	149292	fibroblast growth factor receptor 2 [Source:MGI Symbol;Acc:MGI:95523]
E9PXV8|E9PXV8_MOUSE	Fgfr2	-0.584764	0	223907	149292	fibroblast growth factor receptor 2 [Source:MGI Symbol;Acc:MGI:95523]
E9Q700|E9Q700_MOUSE	Fgfr2	-0.584764	0	223907	149292	fibroblast growth factor receptor 2 [Source:MGI Symbol;Acc:MGI:95523]
E9PX67|E9PX67_MOUSE	Fgfr2	-0.584764	0	223907	149292	fibroblast growth factor receptor 2 [Source:MGI Symbol;Acc:MGI:95523]
Q9JKV2|CILK1_MOUSE	Cilk1	-0.584764	0	223907	149292	ciliogenesis associated kinase 1 [Source:MGI Symbol;Acc:MGI:1934157]
E9Q696|E9Q696_MOUSE	Lck	-0.584764	0	223907	149292	lymphocyte protein tyrosine kinase [Source:MGI Symbol;Acc:MGI:96756]
E9Q708|E9Q708_MOUSE	Fgfr2	-0.584764	0	223907	149292	fibroblast growth factor receptor 2 [Source:MGI Symbol;Acc:MGI:95523]
E9PVU6|E9PVU6_MOUSE	Fgfr2	-0.584764	0	223907	149292	fibroblast growth factor receptor 2 [Source:MGI Symbol;Acc:MGI:95523]
F6TK14|F6TK14_MOUSE	Fgfr3	-0.584764	0	223907	149292	fibroblast growth factor receptor 3 [Source:MGI Symbol;Acc:MGI:95524]
P39688|FYN_MOUSE	Fyn	-0.584764	0	223907	149292	Fyn proto-oncogene [Source:MGI Symbol;Acc:MGI:95602]
E9PX90|E9PX90_MOUSE	Fgfr2	-0.584764	0	223907	149292	fibroblast growth factor receptor 2 [Source:MGI Symbol;Acc:MGI:95523]
F6UND7|F6UND7_MOUSE	Hck	-0.584764	0	223907	149292	hemopoietic cell kinase [Source:MGI Symbol;Acc:MGI:96052]
Q03142|FGFR4_MOUSE	Fgfr4	-0.584764	0	223907	149292	fibroblast growth factor receptor 4
E9Q5C2|E9Q5C2_MOUSE	Fgfr2	-0.584764	0	223907	149292	fibroblast growth factor receptor 2 [Source:MGI Symbol;Acc:MGI:95523]
E9PX88|E9PX88_MOUSE	Fgfr2	-0.584764	0	223907	149292	fibroblast growth factor receptor 2 [Source:MGI Symbol;Acc:MGI:95523]
J3QN85|J3QN85_MOUSE	Fgfr1	-0.584764	0	223907	149292	fibroblast growth factor receptor 1 [Source:MGI Symbol;Acc:MGI:95522]
A0A1Y7VNS6|A0A1Y7VNS6_MOUSE	Cdk20	-0.584764	0	223907	149292	cyclin-dependent kinase 20 [Source:MGI Symbol;Acc:MGI:2145349]
E9Q7C7|E9Q7C7_MOUSE	Fgfr2	-0.584764	0	223907	149292	fibroblast growth factor receptor 2 [Source:MGI Symbol;Acc:MGI:95523]
P08103|HCK_MOUSE	Hck	-0.584764	0	223907	149292	hemopoietic cell kinase [Source:MGI Symbol;Acc:MGI:96052]
P84099|RL19_MOUSE	Rpl19	-0.585372	0	500128	333324	ribosomal protein L19 [Source:MGI Symbol;Acc:MGI:98020]
A2A547|A2A547_MOUSE	Rpl19	-0.585372	0	500128	333324	ribosomal protein L19 [Source:MGI Symbol;Acc:MGI:98020]
Q99K51|PLST_MOUSE	Pls3	-0.589036	44.58	396258	263427	plastin 3 (T-isoform) [Source:MGI Symbol;Acc:MGI:104807]
A0A1C7CYV0|A0A1C7CYV0_MOUSE	Pls3	-0.589036	44.58	396258	263427	plastin 3 (T-isoform) [Source:MGI Symbol;Acc:MGI:104807]
B1AX58|B1AX58_MOUSE	Pls3	-0.589036	44.58	396258	263427	plastin 3 (T-isoform) [Source:MGI Symbol;Acc:MGI:104807]
F7CAZ6|F7CAZ6_MOUSE	Capzb	-0.595264	18.4	1.03118e+06	682564	capping protein (actin filament) muscle Z-line, beta [Source:MGI Symbol;Acc:MGI:104652]
Q05DV1|Q05DV1_MOUSE	Por	-0.59584	17.95	2496274	1.65168e+06	cytochrome p450 oxidoreductase [Source:MGI Symbol;Acc:MGI:97744]
P37040|NCPR_MOUSE	Por	-0.59584	17.95	2496274	1.65168e+06	cytochrome p450 oxidoreductase [Source:MGI Symbol;Acc:MGI:97744]
Q9DCT1|AKCL2_MOUSE	Akr1e1	-0.597599	0	2.07454e+06	1370968	aldo-keto reductase family 1, member E1 [Source:MGI Symbol;Acc:MGI:1914758]
Q8CEB6|Q8CEB6_MOUSE	Akr1e1	-0.597599	0	2.07454e+06	1370968	aldo-keto reductase family 1, member E1 [Source:MGI Symbol;Acc:MGI:1914758]
Q62087|PON3_MOUSE	Pon3	-0.598753	0	87950.1	58075.6	paraoxonase 3 [Source:MGI Symbol;Acc:MGI:106686]
P14824|ANXA6_MOUSE	Anxa6	-0.599058	30.82	1.2127e+06	800604	annexin A6 [Source:MGI Symbol;Acc:MGI:88255]
F8WIT2|F8WIT2_MOUSE	Anxa6	-0.599058	30.82	1.2127e+06	800604	annexin A6 [Source:MGI Symbol;Acc:MGI:88255]
Q3UMR5|MCU_MOUSE	Mcu	-0.599068	0	113509	74936.3	mitochondrial calcium uniporter [Source:MGI Symbol;Acc:MGI:3026965]
Q8BMS1|ECHA_MOUSE	Hadha	-0.600214	17.84	847757	559228	hydroxyacyl-CoA dehydrogenase trifunctional multienzyme complex subunit alpha [Source:MGI Symbol;Acc:MGI:2135593]
D3Z6F5|D3Z6F5_MOUSE	Atp5a1	-0.60295	24.5	3.84337e+06	2.5305e+06	ATP synthase, H+ transporting, mitochondrial F1 complex, alpha subunit 1 [Source:MGI Symbol;Acc:MGI:88115]
Q03265|ATPA_MOUSE	Atp5a1	-0.60295	24.5	3.84337e+06	2.5305e+06	ATP synthase, H+ transporting, mitochondrial F1 complex, alpha subunit 1 [Source:MGI Symbol;Acc:MGI:88115]
A0A0G2JGC8|A0A0G2JGC8_MOUSE	Rap1gds1	-0.604969	0	28239.5	18567.1	RAP1, GTP-GDP dissociation stimulator 1 [Source:MGI Symbol;Acc:MGI:2385189]
E9Q912|GDS1_MOUSE	Rap1gds1	-0.604969	0	28239.5	18567.1	RAP1, GTP-GDP dissociation stimulator 1 [Source:MGI Symbol;Acc:MGI:2385189]
P00405|COX2_MOUSE	mt-Co2	-0.607859	0	248835	163278	mitochondrially encoded cytochrome c oxidase II [Source:MGI Symbol;Acc:MGI:102503]
Q9Z1T1|AP3B1_MOUSE	Ap3b1	-0.609426	0	27106.6	17767.2	adaptor-related protein complex 3, beta 1 subunit [Source:MGI Symbol;Acc:MGI:1333879]
D3YZQ9|D3YZQ9_MOUSE	Ldha	-0.610588	15.5	11708576	7668297	lactate dehydrogenase A [Source:MGI Symbol;Acc:MGI:96759]
P62911|RL32_MOUSE	Rpl32	-0.611821	0	329972	215924	ribosomal protein L32 [Source:MGI Symbol;Acc:MGI:98038]
Q91ZJ5|UGPA_MOUSE	Ugp2	-0.613194	16.28	467677	305743	UDP-glucose pyrophosphorylase 2 [Source:MGI Symbol;Acc:MGI:2183447]
Q91YQ5|RPN1_MOUSE	Rpn1	-0.615307	8.86	915475	597614	ribophorin I [Source:MGI Symbol;Acc:MGI:98084]
Q8C872|Q8C872_MOUSE	Tfrc	-0.615521	0	29693.1	19380.5	transferrin receptor [Source:MGI Symbol;Acc:MGI:98822]
Q62351|TFR1_MOUSE	Tfrc	-0.615521	0	29693.1	19380.5	transferrin receptor [Source:MGI Symbol;Acc:MGI:98822]
P47911|RL6_MOUSE	Rpl6	-0.616535	11.05	3.80796e+06	2.48369e+06	ribosomal protein L6 [Source:MGI Symbol;Acc:MGI:108057]
Q8BWT1|THIM_MOUSE	Acaa2	-0.620141	4.58	429350	279338	acetyl-Coenzyme A acyltransferase 2 (mitochondrial 3-oxoacyl-Coenzyme A thiolase) [Source:MGI Symbol;Acc:MGI:1098623]
A0A1B0GT41|A0A1B0GT41_MOUSE	Ldha	-0.622115	18.15	11507639	7476717	lactate dehydrogenase A [Source:MGI Symbol;Acc:MGI:96759]
A0A1B0GSL7|A0A1B0GSL7_MOUSE	Ldha	-0.622115	18.15	11507639	7476717	lactate dehydrogenase A [Source:MGI Symbol;Acc:MGI:96759]
A0A1B0GQX5|A0A1B0GQX5_MOUSE	Ldha	-0.622115	18.15	11507639	7476717	lactate dehydrogenase A [Source:MGI Symbol;Acc:MGI:96759]
O35215|DOPD_MOUSE	Ddt	-0.622972	0	252264	163803	D-dopachrome tautomerase [Source:MGI Symbol;Acc:MGI:1298381]
P97797|SHPS1_MOUSE	Sirpa	-0.626427	0	202881	131422	signal-regulatory protein alpha [Source:MGI Symbol;Acc:MGI:108563]
D3Z298|D3Z298_MOUSE	Ces1h	-0.629076	0	508645	328885	carboxylesterase 1H [Source:MGI Symbol;Acc:MGI:1922954]
D3YVJ7|D3YVJ7_MOUSE	Akr1b3	-0.631258	0	638064	411943	aldo-keto reductase family 1, member B3 (aldose reductase) [Source:MGI Symbol;Acc:MGI:1353494]
P63242|IF5A1_MOUSE	Eif5a	-0.63151	15.82	2.70326e+06	1.74495e+06	eukaryotic translation initiation factor 5A [Source:MGI Symbol;Acc:MGI:106248]
A0A0A0MQM0|A0A0A0MQM0_MOUSE	Eif5a	-0.63151	15.82	2.70326e+06	1.74495e+06	eukaryotic translation initiation factor 5A [Source:MGI Symbol;Acc:MGI:106248]
Q9WVK4|EHD1_MOUSE	Ehd1	-0.636229	0	71434.6	45960.5	EH-domain containing 1 [Source:MGI Symbol;Acc:MGI:1341878]
E9PYB0|E9PYB0_MOUSE	Ahnak2	-0.63627	21.97	1.88573e+06	1.21323e+06	Protein Ahnak2
F7CVJ5|F7CVJ5_MOUSE	Ahnak2	-0.63627	21.97	1.88573e+06	1.21323e+06	Protein Ahnak2
F7DBB3|F7DBB3_MOUSE	Ahnak2	-0.63627	21.97	1.88573e+06	1.21323e+06	AHNAK nucleoprotein 2
A0A0G2JDU7|A0A0G2JDU7_MOUSE	Fscn1	-0.637279	18.01	1.06364e+06	683837	fascin actin-bundling protein 1 [Source:MGI Symbol;Acc:MGI:1352745]
P68040|RACK1_MOUSE	Rack1	-0.638846	22.05	2.99053e+06	1920597	receptor for activated C kinase 1 [Source:MGI Symbol;Acc:MGI:101849]
Q61549|AGRE1_MOUSE	Adgre1	-0.646258	6.16	638486	407952	adhesion G protein-coupled receptor E1 [Source:MGI Symbol;Acc:MGI:106912]
Q6NSR8|PEPL1_MOUSE	Npepl1	-0.647916	0	36387.9	23222.8	aminopeptidase-like 1 [Source:MGI Symbol;Acc:MGI:2448523]
F6T2H5|F6T2H5_MOUSE	Npepl1	-0.647916	0	36387.9	23222.8	aminopeptidase-like 1 [Source:MGI Symbol;Acc:MGI:2448523]
A2AWQ2|A2AWQ2_MOUSE	Rcc2	-0.648587	0	20683.7	13194.3	regulator of chromosome condensation 2 [Source:MGI Symbol;Acc:MGI:1919784]
Q8BK67|RCC2_MOUSE	Rcc2	-0.648587	0	20683.7	13194.3	regulator of chromosome condensation 2 [Source:MGI Symbol;Acc:MGI:1919784]
Q60854|SPB6_MOUSE	Serpinb6a	-0.652478	15.41	6319840	4.0206e+06	serine (or cysteine) peptidase inhibitor, clade B, member 6a [Source:MGI Symbol;Acc:MGI:103123]
F8WIV2|F8WIV2_MOUSE	Serpinb6a	-0.652478	15.41	6319840	4.0206e+06	serine (or cysteine) peptidase inhibitor, clade B, member 6a [Source:MGI Symbol;Acc:MGI:103123]
P17742|PPIA_MOUSE	Ppia	-0.655223	7.1	3.1681e+06	2.01167e+06	peptidylprolyl isomerase A [Source:MGI Symbol;Acc:MGI:97749]
A0A338P7D7|A0A338P7D7_MOUSE	Psma7	-0.65787	0	238127	150928	proteasome subunit alpha 7 [Source:MGI Symbol;Acc:MGI:1347070]
D3YZ68|D3YZ68_MOUSE	Eef1a1	-0.657935	37.71	14728466	9334676	eukaryotic translation elongation factor 1 alpha 1 [Source:MGI Symbol;Acc:MGI:1096881]
D3Z3I8|D3Z3I8_MOUSE	Eef1a1	-0.657935	37.71	14728466	9334676	eukaryotic translation elongation factor 1 alpha 1 [Source:MGI Symbol;Acc:MGI:1096881]
F2Z456|F2Z456_MOUSE	Cyb5r3	-0.659414	16.22	3.22471e+06	2041679	cytochrome b5 reductase 3 [Source:MGI Symbol;Acc:MGI:94893]
Q9DCN2|NB5R3_MOUSE	Cyb5r3	-0.659414	16.22	3.22471e+06	2041679	cytochrome b5 reductase 3 [Source:MGI Symbol;Acc:MGI:94893]
E0CZH6|E0CZH6_MOUSE	Mtarc2	-0.659701	0	92898.5	58805.6	mitochondrial amidoxime reducing component 2 [Source:MGI Symbol;Acc:MGI:1914497]
B1AXW4|B1AXW4_MOUSE	Prdx1	-0.668353	30.6	36431592	22923662	peroxiredoxin 1 [Source:MGI Symbol;Acc:MGI:99523]
B1AXW6|B1AXW6_MOUSE	Prdx1	-0.668353	30.6	36431592	22923662	peroxiredoxin 1 [Source:MGI Symbol;Acc:MGI:99523]
B1AXW5|B1AXW5_MOUSE	Prdx1	-0.668353	30.6	36431592	22923662	peroxiredoxin 1 [Source:MGI Symbol;Acc:MGI:99523]
P35700|PRDX1_MOUSE	Prdx1	-0.668353	30.6	36431592	22923662	peroxiredoxin 1 [Source:MGI Symbol;Acc:MGI:99523]
P62908|RS3_MOUSE	Rps3	-0.672441	8.03	2163457	1.35745e+06	ribosomal protein S3 [Source:MGI Symbol;Acc:MGI:1350917]
Q6ZWX6|IF2A_MOUSE	Eif2s1	-0.672654	16.85	424744	266464	eukaryotic translation initiation factor 2, subunit 1 alpha [Source:MGI Symbol;Acc:MGI:95299]
E9Q4R2|E9Q4R2_MOUSE	Serpinb6a	-0.6727	0	233931	146752	serine (or cysteine) peptidase inhibitor, clade B, member 6a [Source:MGI Symbol;Acc:MGI:103123]
E9PZQ9|E9PZQ9_MOUSE	Serpinb6a	-0.6727	0	233931	146752	serine (or cysteine) peptidase inhibitor, clade B, member 6a [Source:MGI Symbol;Acc:MGI:103123]
S4R2M7|S4R2M7_MOUSE	Pgk1	-0.678881	28.3	2974003	1857710	phosphoglycerate kinase 1 [Source:MGI Symbol;Acc:MGI:97555]
Q8K386|RAB15_MOUSE	RAB15	-0.681187	0	571804	356607	Ras-related protein Rab-15.
Q5SW86|Q5SW86_MOUSE	Rab1a	-0.681187	0	571804	356607	RAB1A, member RAS oncogene family [Source:MGI Symbol;Acc:MGI:97842]
Q3TYH2|Q3TYH2_MOUSE	Rab15	-0.681187	0	571804	356607	RAB15, member RAS oncogene family [Source:MGI Symbol;Acc:MGI:1916865]
A0A1Y7VKC6|A0A1Y7VKC6_MOUSE	Iah1	-0.681883	0	195541	121891	isoamyl acetate-hydrolyzing esterase 1 homolog [Source:MGI Symbol;Acc:MGI:1914982]
A0A140LJG6|A0A140LJG6_MOUSE	Spcs2	-0.684062	0	75930.6	47260	signal peptidase complex subunit 2 homolog (S. cerevisiae) [Source:MGI Symbol;Acc:MGI:1913874]
A0A140LHR3|A0A140LHR3_MOUSE	Spcs2	-0.684062	0	75930.6	47260	signal peptidase complex subunit 2 homolog (S. cerevisiae) [Source:MGI Symbol;Acc:MGI:1913874]
A0A140LHG8|A0A140LHG8_MOUSE	Spcs2	-0.684062	0	75930.6	47260	signal peptidase complex subunit 2 homolog (S. cerevisiae) [Source:MGI Symbol;Acc:MGI:1913874]
Q9CYN2|SPCS2_MOUSE	Spcs2	-0.684062	0	75930.6	47260	signal peptidase complex subunit 2 homolog (S. cerevisiae) [Source:MGI Symbol;Acc:MGI:1913874]
A0A140LJ01|A0A140LJ01_MOUSE	Spcs2	-0.684062	0	75930.6	47260	signal peptidase complex subunit 2 homolog (S. cerevisiae) [Source:MGI Symbol;Acc:MGI:1913874]
Q8CHH9|SEPT8_MOUSE	Septin8	-0.684087	22.68	489453	304636	septin 8 [Source:MGI Symbol;Acc:MGI:894310]
A0A0J9YTY0|A0A0J9YTY0_MOUSE	Septin11	-0.684087	22.68	489453	304636	septin 11 [Source:MGI Symbol;Acc:MGI:1277214]
B7ZC46|B7ZC46_MOUSE	Septin8	-0.684087	22.68	489453	304636	septin 8 [Source:MGI Symbol;Acc:MGI:894310]
B1AQY9|B1AQY9_MOUSE	Septin8	-0.684087	22.68	489453	304636	septin 8 [Source:MGI Symbol;Acc:MGI:894310]
Q8C1B7|SEP11_MOUSE	Septin11	-0.684087	22.68	489453	304636	septin 11 [Source:MGI Symbol;Acc:MGI:1277214]
Q9R1T4|SEPT6_MOUSE	Septin6	-0.684087	22.68	489453	304636	septin 6 [Source:MGI Symbol;Acc:MGI:1888939]
B1AQZ0|B1AQZ0_MOUSE	Septin8	-0.684087	22.68	489453	304636	septin 8 [Source:MGI Symbol;Acc:MGI:894310]
A0A0J9YUL3|A0A0J9YUL3_MOUSE	Septin11	-0.684087	22.68	489453	304636	septin 11 [Source:MGI Symbol;Acc:MGI:1277214]
A0A1D5RLD8|A0A1D5RLD8_MOUSE	Gm10358	-0.687228	5.07	63172216	39232864	predicted gene 10358 [Source:MGI Symbol;Acc:MGI:3708786]
P16858|G3P_MOUSE	Gapdh	-0.687228	5.07	63172216	39232864	glyceraldehyde-3-phosphate dehydrogenase [Source:MGI Symbol;Acc:MGI:95640]
A0A0A0MQF6|A0A0A0MQF6_MOUSE	Gapdh	-0.687228	5.07	63172216	39232864	glyceraldehyde-3-phosphate dehydrogenase [Source:MGI Symbol;Acc:MGI:95640]
S4R1W1|S4R1W1_MOUSE	Gm3839	-0.687228	5.07	63172216	39232864	predicted pseudogene 3839 [Source:MGI Symbol;Acc:MGI:3782011]
E9PYF1|E9PYF1_MOUSE	Rnpep	-0.687363	18.95	207457	128828	arginyl aminopeptidase (aminopeptidase B) [Source:MGI Symbol;Acc:MGI:2384902]
P80315|TCPD_MOUSE	Cct4	-0.688601	7.12	382541	237350	chaperonin containing Tcp1, subunit 4 (delta) [Source:MGI Symbol;Acc:MGI:104689]
G5E839|G5E839_MOUSE	Cct4	-0.688601	7.12	382541	237350	chaperonin containing Tcp1, subunit 4 (delta) [Source:MGI Symbol;Acc:MGI:104689]
Q9CWK8|SNX2_MOUSE	Snx2	-0.691307	0	286649	177520	sorting nexin 2 [Source:MGI Symbol;Acc:MGI:1915054]
Q91YR1|TWF1_MOUSE	Twf1	-0.692357	8.49	389731	241182	twinfilin actin binding protein 1 [Source:MGI Symbol;Acc:MGI:1100520]
Q9DCD0|6PGD_MOUSE	Pgd	-0.693616	10.26	4.81388e+06	2.97644e+06	phosphogluconate dehydrogenase [Source:MGI Symbol;Acc:MGI:97553]
Q99P91|GPNMB_MOUSE	Gpnmb	-0.695247	0	8512040	5257066	glycoprotein (transmembrane) nmb [Source:MGI Symbol;Acc:MGI:1934765]
Q8BVA0|Q8BVA0_MOUSE	Gpnmb	-0.695247	0	8512040	5257066	glycoprotein (transmembrane) nmb [Source:MGI Symbol;Acc:MGI:1934765]
E9PZF0|E9PZF0_MOUSE	Gm20390	-0.695637	21.41	550190	339707	predicted gene 20390 [Source:MGI Symbol;Acc:MGI:5141855]
Q01768|NDKB_MOUSE	Nme2	-0.695637	21.41	550190	339707	NME/NM23 nucleoside diphosphate kinase 2 [Source:MGI Symbol;Acc:MGI:97356]
Q9ET54|PALLD_MOUSE	Palld	-0.699101	0	77892.8	47978.5	palladin, cytoskeletal associated protein [Source:MGI Symbol;Acc:MGI:1919583]
D3Z1J5|D3Z1J5_MOUSE	Palld	-0.699101	0	77892.8	47978.5	palladin, cytoskeletal associated protein [Source:MGI Symbol;Acc:MGI:1919583]
Q61033|LAP2A_MOUSE	Tmpo	-0.702455	0	105380	64758.5	thymopoietin [Source:MGI Symbol;Acc:MGI:106920]
Q61029|LAP2B_MOUSE	Tmpo	-0.702455	0	105380	64758.5	thymopoietin [Source:MGI Symbol;Acc:MGI:106920]
Q80ZJ1|RAP2A_MOUSE	Rap2a	-0.703261	0	655785	402772	RAS related protein 2a [Source:MGI Symbol;Acc:MGI:97855]
P61226|RAP2B_MOUSE	Rap2b	-0.703261	0	655785	402772	RAP2B, member of RAS oncogene family [Source:MGI Symbol;Acc:MGI:1921262]
Q8BU31|RAP2C_MOUSE	Rap2c	-0.703261	0	655785	402772	RAP2C, member of RAS oncogene family [Source:MGI Symbol;Acc:MGI:1919315]
Q8CB58|Q8CB58_MOUSE	Ptbp1	-0.703685	2.75	853647	524141	polypyrimidine tract binding protein 1 [Source:MGI Symbol;Acc:MGI:97791]
Q922I7|Q922I7_MOUSE	Ptbp1	-0.703685	2.75	853647	524141	polypyrimidine tract binding protein 1 [Source:MGI Symbol;Acc:MGI:97791]
Q8BGJ5|Q8BGJ5_MOUSE	Ptbp1	-0.703685	2.75	853647	524141	polypyrimidine tract binding protein 1 [Source:MGI Symbol;Acc:MGI:97791]
P17225|PTBP1_MOUSE	Ptbp1 (Ptb)	-0.703685	2.75	853647	524141	Polypyrimidine tract-binding protein 1
Q9D051|ODPB_MOUSE	Pdhb	-0.703717	49.17	247413	151909	pyruvate dehydrogenase (lipoamide) beta [Source:MGI Symbol;Acc:MGI:1915513]
Q3UDW8|HGNAT_MOUSE	Hgsnat	-0.706515	25.07	1498163	918072	heparan-alpha-glucosaminide N-acetyltransferase [Source:MGI Symbol;Acc:MGI:1196297]
O70503|DHB12_MOUSE	Hsd17b12	-0.706828	12.17	404824	248022	hydroxysteroid (17-beta) dehydrogenase 12 [Source:MGI Symbol;Acc:MGI:1926967]
A1BN54|A1BN54_MOUSE	Actn1	-0.706904	15.75	364613	223374	actinin, alpha 1 [Source:MGI Symbol;Acc:MGI:2137706]
Q7TPR4|ACTN1_MOUSE	Actn1	-0.706904	15.75	364613	223374	actinin, alpha 1 [Source:MGI Symbol;Acc:MGI:2137706]
H3BJ90|H3BJ90_MOUSE	Grn	-0.707307	0	272525	166911	granulin [Source:MGI Symbol;Acc:MGI:95832]
H3BJE0|H3BJE0_MOUSE	Grn	-0.707307	0	272525	166911	granulin [Source:MGI Symbol;Acc:MGI:95832]
A0A494B955|A0A494B955_MOUSE	Txnl1	-0.707438	0	309046	189262	thioredoxin-like 1 [Source:MGI Symbol;Acc:MGI:1860078]
A0A498WGD8|A0A498WGD8_MOUSE	Txnl1	-0.707438	0	309046	189262	thioredoxin-like 1 [Source:MGI Symbol;Acc:MGI:1860078]
Q8CDN6|TXNL1_MOUSE	Txnl1	-0.707438	0	309046	189262	thioredoxin-like 1 [Source:MGI Symbol;Acc:MGI:1860078]
Q9EPB4|ASC_MOUSE	Pycard	-0.709921	0	54397.2	33255.9	PYD and CARD domain containing [Source:MGI Symbol;Acc:MGI:1931465]
E9PWV7|E9PWV7_MOUSE	Gtpbp3	-0.709921	0	54397.2	33255.9	GTP binding protein 3 [Source:MGI Symbol;Acc:MGI:1917609]
Q923K4|GTPB3_MOUSE	Gtpbp3	-0.709921	0	54397.2	33255.9	GTP binding protein 3 [Source:MGI Symbol;Acc:MGI:1917609]
A0A0U1RQ20|A0A0U1RQ20_MOUSE	Pycard	-0.709921	0	54397.2	33255.9	PYD and CARD domain containing [Source:MGI Symbol;Acc:MGI:1931465]
P60843|IF4A1_MOUSE	Eif4a1	-0.713117	7.11	3.49774e+06	2.13362e+06	eukaryotic translation initiation factor 4A1 [Source:MGI Symbol;Acc:MGI:95303]
Q00612|G6PD1_MOUSE	G6pdx	-0.714327	14.36	793754	483785	glucose-6-phosphate dehydrogenase X-linked [Source:MGI Symbol;Acc:MGI:105979]
A0A286YCS6|A0A286YCS6_MOUSE	Cap2	-0.717216	0	4593929	2.79435e+06	CAP, adenylate cyclase-associated protein, 2 (yeast) [Source:MGI Symbol;Acc:MGI:1914502]
D3YTR7|D3YTR7_MOUSE	Cap2	-0.717216	0	4593929	2.79435e+06	CAP, adenylate cyclase-associated protein, 2 (yeast) [Source:MGI Symbol;Acc:MGI:1914502]
Q9CYT6|CAP2_MOUSE	Cap2	-0.717216	0	4593929	2.79435e+06	CAP, adenylate cyclase-associated protein, 2 (yeast) [Source:MGI Symbol;Acc:MGI:1914502]
P07356|ANXA2_MOUSE	Anxa2	-0.717851	41.93	5272428	3205648	annexin A2 [Source:MGI Symbol;Acc:MGI:88246]
P14685|PSMD3_MOUSE	Psmd3	-0.721339	0	218545	132555	proteasome (prosome, macropain) 26S subunit, non-ATPase, 3 [Source:MGI Symbol;Acc:MGI:98858]
F7B7L8|F7B7L8_MOUSE	Psmd3	-0.721339	0	218545	132555	proteasome (prosome, macropain) 26S subunit, non-ATPase, 3 [Source:MGI Symbol;Acc:MGI:98858]
Q922B2|SYDC_MOUSE	Dars	-0.721567	20.06	858179	520433	aspartyl-tRNA synthetase [Source:MGI Symbol;Acc:MGI:2442544]
E9Q5J9|E9Q5J9_MOUSE	Tpm3	-0.721788	0	225733	136872	tropomyosin 3, gamma [Source:MGI Symbol;Acc:MGI:1890149]
P21107|TPM3_MOUSE	Tpm3	-0.721788	0	225733	136872	tropomyosin 3, gamma [Source:MGI Symbol;Acc:MGI:1890149]
A0A0R4J1P2|A0A0R4J1P2_MOUSE	Tpm3	-0.721788	0	225733	136872	tropomyosin 3, gamma [Source:MGI Symbol;Acc:MGI:1890149]
A0A0N4SW07|A0A0N4SW07_MOUSE	Atp6v1e1	-0.723275	0	651501	394628	ATPase, H+ transporting, lysosomal V1 subunit E1 [Source:MGI Symbol;Acc:MGI:894326]
A0A1B0GR60|A0A1B0GR60_MOUSE	Ftl1	-0.723688	13.78	2.95742e+06	1.79086e+06	ferritin light polypeptide 1 [Source:MGI Symbol;Acc:MGI:95589]
P49945|FRIL2_MOUSE	Ftl2 (Ftl-2)	-0.723688	13.78	2.95742e+06	1.79086e+06	Ferritin light chain 2
P17427|AP2A2_MOUSE	Ap2a2	-0.723728	21.07	473970	287003	adaptor-related protein complex 2, alpha 2 subunit [Source:MGI Symbol;Acc:MGI:101920]
Q9WUM5|SUCA_MOUSE	Suclg1	-0.723952	0	174429	105606	succinate-CoA ligase, GDP-forming, alpha subunit [Source:MGI Symbol;Acc:MGI:1927234]
A0A0N4SVU4|A0A0N4SVU4_MOUSE	Suclg1	-0.723952	0	174429	105606	succinate-CoA ligase, GDP-forming, alpha subunit [Source:MGI Symbol;Acc:MGI:1927234]
Q923D2|BLVRB_MOUSE	Blvrb	-0.725037	22.51	2.93171e+06	1.77363e+06	biliverdin reductase B (flavin reductase (NADPH)) [Source:MGI Symbol;Acc:MGI:2385271]
E9PZC3|E9PZC3_MOUSE	Blvrb	-0.725037	22.51	2.93171e+06	1.77363e+06	biliverdin reductase B (flavin reductase (NADPH)) [Source:MGI Symbol;Acc:MGI:2385271]
A0A0R4J119|A0A0R4J119_MOUSE	Cyfip1	-0.728646	24.97	675006	407346	cytoplasmic FMR1 interacting protein 1 [Source:MGI Symbol;Acc:MGI:1338801]
Q7TMB8|CYFP1_MOUSE	Cyfip1	-0.728646	24.97	675006	407346	cytoplasmic FMR1 interacting protein 1 [Source:MGI Symbol;Acc:MGI:1338801]
P14733|LMNB1_MOUSE	Lmnb1	-0.729039	0	27310.5	16476.5	lamin B1 [Source:MGI Symbol;Acc:MGI:96795]
A0A3Q4EGL0|A0A3Q4EGL0_MOUSE	Tapbp	-0.730214	0	107348	64711.2	TAP binding protein [Source:MGI Symbol;Acc:MGI:1201689]
G3UZZ2|G3UZZ2_MOUSE	Tapbp	-0.730214	0	107348	64711.2	TAP binding protein [Source:MGI Symbol;Acc:MGI:1201689]
Q6YGZ1|HPSE_MOUSE	Hpse	-0.73139	0	44578.7	26850.8	heparanase [Source:MGI Symbol;Acc:MGI:1343124]
D3Z3C3|D3Z3C3_MOUSE	Hpse	-0.73139	0	44578.7	26850.8	heparanase [Source:MGI Symbol;Acc:MGI:1343124]
S4R1F2|S4R1F2_MOUSE	Anxa4	-0.731451	26.53	1.93826e+06	1.16741e+06	annexin A4 [Source:MGI Symbol;Acc:MGI:88030]
A0A1L1SRX2|A0A1L1SRX2_MOUSE	Ampd3	-0.732898	0	120806	72688	adenosine monophosphate deaminase 3 [Source:MGI Symbol;Acc:MGI:1096344]
O55022|PGRC1_MOUSE	Pgrmc1	-0.734697	0	50637.2	30430.1	progesterone receptor membrane component 1 [Source:MGI Symbol;Acc:MGI:1858305]
D3Z2N7|D3Z2N7_MOUSE	Mvp	-0.735037	0	217392	130610	major vault protein [Source:MGI Symbol;Acc:MGI:1925638]
Q9DB73|NB5R1_MOUSE	Cyb5r1	-0.735213	21.29	532017	319598	cytochrome b5 reductase 1 [Source:MGI Symbol;Acc:MGI:1919267]
G3UZG6|G3UZG6_MOUSE	Cyb5r1	-0.735213	21.29	532017	319598	cytochrome b5 reductase 1 [Source:MGI Symbol;Acc:MGI:1919267]
Q9D2G2|ODO2_MOUSE	Dlst	-0.737695	19.22	252251	151274	dihydrolipoamide S-succinyltransferase (E2 component of 2-oxo-glutarate complex) [Source:MGI Symbol;Acc:MGI:1926170]
Q3U7R1|ESYT1_MOUSE	Esyt1	-0.739475	24.3	416236	249308	extended synaptotagmin-like protein 1 [Source:MGI Symbol;Acc:MGI:1344426]
A0A087WPT4|A0A087WPT4_MOUSE	Idh1	-0.742428	10.29	2029556	1.21313e+06	isocitrate dehydrogenase 1 (NADP+), soluble [Source:MGI Symbol;Acc:MGI:96413]
A0A087WRS9|A0A087WRS9_MOUSE	Idh1	-0.742428	10.29	2029556	1.21313e+06	isocitrate dehydrogenase 1 (NADP+), soluble [Source:MGI Symbol;Acc:MGI:96413]
Q9CZX7|PP4P2_MOUSE	Pip4p2	-0.743204	0	36768	21965.6	phosphatidylinositol-4,5-bisphosphate 4-phosphatase 2 [Source:MGI Symbol;Acc:MGI:1919769]
P80316|TCPE_MOUSE	Cct5	-0.744181	11.04	503276	300459	chaperonin containing Tcp1, subunit 5 (epsilon) [Source:MGI Symbol;Acc:MGI:107185]
F7C312|F7C312_MOUSE	Hsp90b1	-0.747731	18.79	4503519	2.68202e+06	heat shock protein 90, beta (Grp94), member 1 [Source:MGI Symbol;Acc:MGI:98817]
Q8VIJ6|SFPQ_MOUSE	Sfpq	-0.750093	0	98238.1	58409	splicing factor proline/glutamine rich (polypyrimidine tract binding protein associated) [Source:MGI Symbol;Acc:MGI:1918764]
A0A1B0GT66|A0A1B0GT66_MOUSE	Gm49369	-0.750301	24.33	15897293	9450615	predicted gene, 49369 [Source:MGI Symbol;Acc:MGI:6121585]
Q9EPL8|IPO7_MOUSE	Ipo7	-0.752922	0	27281.8	16189	importin 7 [Source:MGI Symbol;Acc:MGI:2152414]
O70475|UGDH_MOUSE	Ugdh	-0.754509	16.87	500990	296961	UDP-glucose dehydrogenase [Source:MGI Symbol;Acc:MGI:1306785]
P27773|PDIA3_MOUSE	Pdia3	-0.755605	23.11	11706683	6.93384e+06	protein disulfide isomerase associated 3 [Source:MGI Symbol;Acc:MGI:95834]
D3Z0S1|D3Z0S1_MOUSE	Anxa4	-0.759828	35.33	2.50569e+06	1.47978e+06	annexin A4 [Source:MGI Symbol;Acc:MGI:88030]
A0A0N4SW89|A0A0N4SW89_MOUSE	Anxa4	-0.759828	35.33	2.50569e+06	1.47978e+06	annexin A4 [Source:MGI Symbol;Acc:MGI:88030]
Q9D172|GAL3A_MOUSE	Gatd3a	-0.765347	0	105624	62140.1	glutamine amidotransferase like class 1 domain containing 3A [Source:MGI Symbol;Acc:MGI:1351861]
P70349|HINT1_MOUSE	Hint1	-0.765918	17.83	614943	361635	histidine triad nucleotide binding protein 1 [Source:MGI Symbol;Acc:MGI:1321133]
B0R1E3|B0R1E3_MOUSE	Hint1	-0.765918	17.83	614943	361635	histidine triad nucleotide binding protein 1 [Source:MGI Symbol;Acc:MGI:1321133]
P08228|SODC_MOUSE	Sod1	-0.766956	10.03	2065467	1.21378e+06	superoxide dismutase 1, soluble [Source:MGI Symbol;Acc:MGI:98351]
E9PYI8|E9PYI8_MOUSE	Usp14	-0.769751	0	79684.5	46736.5	ubiquitin specific peptidase 14 [Source:MGI Symbol;Acc:MGI:1928898]
Q9JLJ2|AL9A1_MOUSE	Aldh9a1	-0.769822	0	401140	235264	aldehyde dehydrogenase 9 subfamily A1
Q3U367|Q3U367_MOUSE	Aldh9a1	-0.769822	0	401140	235264	aldehyde dehydrogenase 9, subfamily A1 [Source:MGI Symbol;Acc:MGI:1861622]
E9Q8S8|E9Q8S8_MOUSE	Hk3	-0.770662	22.72	639678	374947	hexokinase 3 [Source:MGI Symbol;Acc:MGI:2670962]
O35744|CHIL3_MOUSE	Chil3	-0.771515	18.3	854374	500494	chitinase-like 3 [Source:MGI Symbol;Acc:MGI:1330860]
O55234|PSB5_MOUSE	Psmb5	-0.771682	15.8	187868	110041	proteasome (prosome, macropain) subunit, beta type 5 [Source:MGI Symbol;Acc:MGI:1194513]
A0A1L1STC8|A0A1L1STC8_MOUSE	Twf2	-0.774814	15.3	365183	213436	twinfilin actin binding protein 2 [Source:MGI Symbol;Acc:MGI:1346078]
Q9Z0P5|TWF2_MOUSE	Twf2	-0.774814	15.3	365183	213436	twinfilin actin binding protein 2 [Source:MGI Symbol;Acc:MGI:1346078]
A0A1Y7VLY5|A0A1Y7VLY5_MOUSE	Iah1	-0.777925	12.41	228566	133301	isoamyl acetate-hydrolyzing esterase 1 homolog [Source:MGI Symbol;Acc:MGI:1914982]
Q9DB29|IAH1_MOUSE	Iah1	-0.777925	12.41	228566	133301	isoamyl acetate-hydrolyzing esterase 1 homolog [Source:MGI Symbol;Acc:MGI:1914982]
A0A1Y7VKA0|A0A1Y7VKA0_MOUSE	Iah1	-0.777925	12.41	228566	133301	isoamyl acetate-hydrolyzing esterase 1 homolog [Source:MGI Symbol;Acc:MGI:1914982]
Q6VYI5|Q6VYI5_MOUSE	Tardbp	-0.778631	0	47915.3	27930.8	TAR DNA binding protein [Source:MGI Symbol;Acc:MGI:2387629]
Q921F2|TADBP_MOUSE	Tardbp	-0.778631	0	47915.3	27930.8	TAR DNA binding protein [Source:MGI Symbol;Acc:MGI:2387629]
Q8R0B4|Q8R0B4_MOUSE	Tardbp	-0.778631	0	47915.3	27930.8	TAR DNA binding protein [Source:MGI Symbol;Acc:MGI:2387629]
A0A087WSH7|A0A087WSH7_MOUSE	Tardbp	-0.778631	0	47915.3	27930.8	TAR DNA binding protein [Source:MGI Symbol;Acc:MGI:2387629]
Q8BLD4|Q8BLD4_MOUSE	Tardbp	-0.778631	0	47915.3	27930.8	TAR DNA binding protein [Source:MGI Symbol;Acc:MGI:2387629]
A0A087WQA5|A0A087WQA5_MOUSE	Tardbp	-0.778631	0	47915.3	27930.8	TAR DNA binding protein [Source:MGI Symbol;Acc:MGI:2387629]
A0A087WR97|A0A087WR97_MOUSE	Tardbp	-0.778631	0	47915.3	27930.8	TAR DNA binding protein [Source:MGI Symbol;Acc:MGI:2387629]
Q6VYI4|Q6VYI4_MOUSE	Tardbp	-0.778631	0	47915.3	27930.8	TAR DNA binding protein [Source:MGI Symbol;Acc:MGI:2387629]
A0A087WRP4|A0A087WRP4_MOUSE	Tardbp	-0.778631	0	47915.3	27930.8	TAR DNA binding protein [Source:MGI Symbol;Acc:MGI:2387629]
A0A087WRZ5|A0A087WRZ5_MOUSE	Tardbp	-0.778631	0	47915.3	27930.8	TAR DNA binding protein [Source:MGI Symbol;Acc:MGI:2387629]
H3BJV1|H3BJV1_MOUSE	Tardbp	-0.778631	0	47915.3	27930.8	TAR DNA binding protein [Source:MGI Symbol;Acc:MGI:2387629]
F8WIR1|F8WIR1_MOUSE	Ctsd	-0.778681	11.96	16549436	9646657	cathepsin D [Source:MGI Symbol;Acc:MGI:88562]
P18242|CATD_MOUSE	Ctsd	-0.778681	11.96	16549436	9646657	cathepsin D [Source:MGI Symbol;Acc:MGI:88562]
A0A140LIU3|A0A140LIU3_MOUSE	Cox6b1	-0.778887	0	100171	58381.5	cytochrome c oxidase, subunit 6B1 [Source:MGI Symbol;Acc:MGI:107460]
P56391|CX6B1_MOUSE	Cox6b1	-0.778887	0	100171	58381.5	cytochrome c oxidase, subunit 6B1 [Source:MGI Symbol;Acc:MGI:107460]
V9GXK0|V9GXK0_MOUSE	Gm12117	-0.780989	0	15532	9039.1	Cluster of Uncharacterized protein
A0A1D5RLP1|A0A1D5RLP1_MOUSE	Cotl1	-0.784573	14.21	8.13876e+06	4724741	coactosin-like 1 (Dictyostelium) [Source:MGI Symbol;Acc:MGI:1919292]
Q8C3J5|DOCK2_MOUSE	Dock2	-0.784645	14.58	85838	49828.5	dedicator of cyto-kinesis 2 [Source:MGI Symbol;Acc:MGI:2149010]
D3Z7X7|D3Z7X7_MOUSE	Tpd52	-0.785468	0	128319	74445.8	tumor protein D52 [Source:MGI Symbol;Acc:MGI:107749]
E9PUA7|E9PUA7_MOUSE	Tpd52	-0.785468	0	128319	74445.8	tumor protein D52 [Source:MGI Symbol;Acc:MGI:107749]
D3Z125|D3Z125_MOUSE	Tpd52	-0.785468	0	128319	74445.8	tumor protein D52 [Source:MGI Symbol;Acc:MGI:107749]
D3Z637|D3Z637_MOUSE	Tpd52	-0.785468	0	128319	74445.8	tumor protein D52 [Source:MGI Symbol;Acc:MGI:107749]
F8WHQ1|F8WHQ1_MOUSE	Tpd52	-0.785468	0	128319	74445.8	tumor protein D52 [Source:MGI Symbol;Acc:MGI:107749]
Q62393|TPD52_MOUSE	Tpd52	-0.785468	0	128319	74445.8	tumor protein D52
B0V2N5|B0V2N5_MOUSE	Anxa2	-0.785835	13.69	3.4263e+06	1.98731e+06	annexin A2 [Source:MGI Symbol;Acc:MGI:88246]
Q5SQX6|CYFP2_MOUSE	Cyfip2	-0.786304	22.28	561812	325754	cytoplasmic FMR1 interacting protein 2 [Source:MGI Symbol;Acc:MGI:1924134]
P14131|RS16_MOUSE	Rps16	-0.78676	3.08	1.72048e+06	997267	ribosomal protein S16 [Source:MGI Symbol;Acc:MGI:98118]
P17897|LYZ1_MOUSE	Lyz1	-0.787209	15.58	4839321	2.80421e+06	lysozyme 1 [Source:MGI Symbol;Acc:MGI:96902]
P08905|LYZ2_MOUSE	Lyz2	-0.787209	15.58	4839321	2.80421e+06	lysozyme 2 [Source:MGI Symbol;Acc:MGI:96897]
P00015|CYC2_MOUSE	Cyct	-0.787859	0	818908	474314	cytochrome c, testis [Source:MGI Symbol;Acc:MGI:88579]
Q9ERL7|GMFG_MOUSE	Gmfg	-0.788657	0	95506.3	55286.9	glia maturation factor, gamma [Source:MGI Symbol;Acc:MGI:1927135]
D3YY16|D3YY16_MOUSE	Gmfg	-0.788657	0	95506.3	55286.9	glia maturation factor, gamma [Source:MGI Symbol;Acc:MGI:1927135]
D3Z2F6|D3Z2F6_MOUSE	Gmfg	-0.788657	0	95506.3	55286.9	glia maturation factor, gamma [Source:MGI Symbol;Acc:MGI:1927135]
Q8BGY2|IF5A2_MOUSE	Eif5a2	-0.789996	14.55	2079290	1.20255e+06	eukaryotic translation initiation factor 5A2 [Source:MGI Symbol;Acc:MGI:1933735]
A0A494B9X6|A0A494B9X6_MOUSE	Gsto1	-0.790236	0	346930	200612	glutathione S-transferase omega 1 [Source:MGI Symbol;Acc:MGI:1342273]
P06151|LDHA_MOUSE	Ldha	-0.791237	19.64	17430000	10071895	lactate dehydrogenase A [Source:MGI Symbol;Acc:MGI:96759]
A0A1B0GSX0|A0A1B0GSX0_MOUSE	Ldha	-0.791237	19.64	17430000	10071895	lactate dehydrogenase A [Source:MGI Symbol;Acc:MGI:96759]
A0A1B0GSR9|A0A1B0GSR9_MOUSE	Ldha	-0.791237	19.64	17430000	10071895	lactate dehydrogenase A [Source:MGI Symbol;Acc:MGI:96759]
E9Q3W4|E9Q3W4_MOUSE	Plec	-0.791265	16.23	580290	335313	plectin [Source:MGI Symbol;Acc:MGI:1277961]
Q9QXS1|PLEC_MOUSE	Plec	-0.791265	16.23	580290	335313	plectin [Source:MGI Symbol;Acc:MGI:1277961]
E0CZA1|E0CZA1_MOUSE	Cct5	-0.791835	8.89	471502	272344	chaperonin containing Tcp1, subunit 5 (epsilon) [Source:MGI Symbol;Acc:MGI:107185]
F6Y6L6|F6Y6L6_MOUSE	Gm49369	-0.793327	18.38	16329918	9422559	predicted gene, 49369 [Source:MGI Symbol;Acc:MGI:6121585]
A0A0J9YVA6|A0A0J9YVA6_MOUSE	Septin11	-0.795531	0	144850	83452.5	septin 11 [Source:MGI Symbol;Acc:MGI:1277214]
P17426|AP2A1_MOUSE	Ap2a1	-0.797493	34.19	143763	82714.1	adaptor-related protein complex 2, alpha 1 subunit [Source:MGI Symbol;Acc:MGI:101921]
O35643|AP1B1_MOUSE	Ap1b1	-0.79814	0	204436	117569	adaptor protein complex AP-1, beta 1 subunit [Source:MGI Symbol;Acc:MGI:1096368]
Q5SVG4|Q5SVG4_MOUSE	Ap1b1	-0.79814	0	204436	117569	adaptor protein complex AP-1, beta 1 subunit [Source:MGI Symbol;Acc:MGI:1096368]
Q5SVG5|Q5SVG5_MOUSE	Ap1b1	-0.79814	0	204436	117569	adaptor protein complex AP-1, beta 1 subunit [Source:MGI Symbol;Acc:MGI:1096368]
Q9DBH5|LMAN2_MOUSE	Lman2	-0.798447	12.05	257588	148105	lectin, mannose-binding 2 [Source:MGI Symbol;Acc:MGI:1914140]
F6U529|F6U529_MOUSE	Gls	-0.798728	0	82398.1	47367	glutaminase [Source:MGI Symbol;Acc:MGI:95752]
P26039|TLN1_MOUSE	Tln1	-0.801956	25.8	1.90606e+06	1.09326e+06	talin 1 [Source:MGI Symbol;Acc:MGI:1099832]
Q8BMK4|CKAP4_MOUSE	Ckap4	-0.802793	23.9	510594	292692	cytoskeleton-associated protein 4 [Source:MGI Symbol;Acc:MGI:2444926]
P35980|RL18_MOUSE	Rpl18	-0.803817	16.85	1.37685e+06	788704	ribosomal protein L18 [Source:MGI Symbol;Acc:MGI:98003]
A0A1B0GSS8|A0A1B0GSS8_MOUSE	Rpl18	-0.803817	16.85	1.37685e+06	788704	ribosomal protein L18 [Source:MGI Symbol;Acc:MGI:98003]
Q9WU78|PDC6I_MOUSE	Pdcd6ip	-0.805448	5.06	339409	194204	programmed cell death 6 interacting protein [Source:MGI Symbol;Acc:MGI:1333753]
P16627|HS71L_MOUSE	Hspa1l	-0.807918	0	320686	183177	heat shock protein 1-like [Source:MGI Symbol;Acc:MGI:96231]
Q61696|HS71A_MOUSE	Hspa1a	-0.807918	0	320686	183177	heat shock protein 1A [Source:MGI Symbol;Acc:MGI:96244]
P17879|HS71B_MOUSE	Hspa1b	-0.807918	0	320686	183177	heat shock protein 1B [Source:MGI Symbol;Acc:MGI:99517]
D3Z4A4|D3Z4A4_MOUSE	Prdx2	-0.811014	16.35	2.68278e+06	1.52914e+06	peroxiredoxin 2 [Source:MGI Symbol;Acc:MGI:109486]
Q61171|PRDX2_MOUSE	Prdx2	-0.811014	16.35	2.68278e+06	1.52914e+06	peroxiredoxin 2 [Source:MGI Symbol;Acc:MGI:109486]
Q9CX00|IST1_MOUSE	Ist1	-0.812753	0	21440.6	12206	increased sodium tolerance 1 homolog (yeast) [Source:MGI Symbol;Acc:MGI:1919205]
Q3THW5|H2AV_MOUSE	H2az2	-0.813209	0	3.81134e+06	2.16909e+06	H2A.Z histone variant 2 [Source:MGI Symbol;Acc:MGI:1924855]
Q8BFU2|H2A3_MOUSE	H2aw	-0.813209	0	3.81134e+06	2.16909e+06	H2A.W histone [Source:MGI Symbol;Acc:MGI:2448458]
Q64523|H2A2C_MOUSE	H2ac20	-0.813209	0	3.81134e+06	2.16909e+06	H2A clustered histone 20 [Source:MGI Symbol;Acc:MGI:2448316]
Q8CGP6|H2A1H_MOUSE	H2ac12	-0.813209	0	3.81134e+06	2.16909e+06	H2A clustered histone 12 [Source:MGI Symbol;Acc:MGI:2448295]
P0C0S6|H2AZ_MOUSE	H2az1	-0.813209	0	3.81134e+06	2.16909e+06	H2A.Z variant histone 1 [Source:MGI Symbol;Acc:MGI:1888388]
C0HKE3|H2A1D_MOUSE	H2ac4	-0.813209	0	3.81134e+06	2.16909e+06	H2A clustered histone 4 [Source:MGI Symbol;Acc:MGI:2448306]
C0HKE8|H2A1O_MOUSE	H2ac4	-0.813209	0	3.81134e+06	2.16909e+06	H2A clustered histone 4 [Source:MGI Symbol;Acc:MGI:2448306]
C0HKE1|H2A1B_MOUSE	H2ac4	-0.813209	0	3.81134e+06	2.16909e+06	H2A clustered histone 4 [Source:MGI Symbol;Acc:MGI:2448306]
Q8CGP4|Q8CGP4_MOUSE	H2ac1	-0.813209	0	3.81134e+06	2.16909e+06	H2A clustered histone 1 [Source:MGI Symbol;Acc:MGI:2448285]
G3UWL7|G3UWL7_MOUSE	H2az1	-0.813209	0	3.81134e+06	2.16909e+06	H2A.Z variant histone 1 [Source:MGI Symbol;Acc:MGI:1888388]
A0A0N4SV66|A0A0N4SV66_MOUSE	H2aj	-0.813209	0	3.81134e+06	2.16909e+06	H2J.A histone [Source:MGI Symbol;Acc:MGI:3606192]
C0HKE4|H2A1E_MOUSE	H2ac4	-0.813209	0	3.81134e+06	2.16909e+06	H2A clustered histone 4 [Source:MGI Symbol;Acc:MGI:2448306]
C0HKE7|H2A1N_MOUSE	H2ac4	-0.813209	0	3.81134e+06	2.16909e+06	H2A clustered histone 4 [Source:MGI Symbol;Acc:MGI:2448306]
Q64522|H2A2B_MOUSE	H2ac21	-0.813209	0	3.81134e+06	2.16909e+06	H2A clustered histone 21 [Source:MGI Symbol;Acc:MGI:2448314]
C0HKE5|H2A1G_MOUSE	H2ac4	-0.813209	0	3.81134e+06	2.16909e+06	H2A clustered histone 4 [Source:MGI Symbol;Acc:MGI:2448306]
Q6GSS7|H2A2A_MOUSE	H2ac18	-0.813209	0	3.81134e+06	2.16909e+06	H2A clustered histone 18 [Source:MGI Symbol;Acc:MGI:96097]
Q8CGP7|H2A1K_MOUSE	H2ac15	-0.813209	0	3.81134e+06	2.16909e+06	H2A clustered histone 15 [Source:MGI Symbol;Acc:MGI:2448297]
C0HKE2|H2A1C_MOUSE	H2ac4	-0.813209	0	3.81134e+06	2.16909e+06	H2A clustered histone 4 [Source:MGI Symbol;Acc:MGI:2448306]
C0HKE6|H2A1I_MOUSE	H2ac4	-0.813209	0	3.81134e+06	2.16909e+06	H2A clustered histone 4 [Source:MGI Symbol;Acc:MGI:2448306]
Q8R1M2|H2AJ_MOUSE	H2aj	-0.813209	0	3.81134e+06	2.16909e+06	H2J.A histone [Source:MGI Symbol;Acc:MGI:3606192]
Q8CGP5|H2A1F_MOUSE	H2ac10	-0.813209	0	3.81134e+06	2.16909e+06	H2A clustered histone 10 [Source:MGI Symbol;Acc:MGI:2448309]
P27661|H2AX_MOUSE	H2ax	-0.813209	0	3.81134e+06	2.16909e+06	H2A.X variant histone [Source:MGI Symbol;Acc:MGI:102688]
Q3UA95|Q3UA95_MOUSE	H2az1	-0.813209	0	3.81134e+06	2.16909e+06	H2A.Z variant histone 1 [Source:MGI Symbol;Acc:MGI:1888388]
C0HKE9|H2A1P_MOUSE	H2ac4	-0.813209	0	3.81134e+06	2.16909e+06	H2A clustered histone 4 [Source:MGI Symbol;Acc:MGI:2448306]
Q05816|FABP5_MOUSE	Fabp5	-0.813423	15.33	2.71878e+06	1.54707e+06	fatty acid binding protein 5, epidermal [Source:MGI Symbol;Acc:MGI:101790]
P47738|ALDH2_MOUSE	Aldh2	-0.81538	36.37	3.99809e+06	2271952	aldehyde dehydrogenase 2, mitochondrial [Source:MGI Symbol;Acc:MGI:99600]
Q7TMK9|HNRPQ_MOUSE	Syncrip	-0.818109	14.12	278702	158076	synaptotagmin binding, cytoplasmic RNA interacting protein [Source:MGI Symbol;Acc:MGI:1891690]
A0A0R4J259|A0A0R4J259_MOUSE	Syncrip	-0.818109	14.12	278702	158076	synaptotagmin binding, cytoplasmic RNA interacting protein [Source:MGI Symbol;Acc:MGI:1891690]
G3UZ48|G3UZ48_MOUSE	Syncrip	-0.818109	14.12	278702	158076	synaptotagmin binding, cytoplasmic RNA interacting protein [Source:MGI Symbol;Acc:MGI:1891690]
G3UZI2|G3UZI2_MOUSE	Syncrip	-0.818109	14.12	278702	158076	synaptotagmin binding, cytoplasmic RNA interacting protein [Source:MGI Symbol;Acc:MGI:1891690]
G3V018|G3V018_MOUSE	Syncrip	-0.818109	14.12	278702	158076	synaptotagmin binding, cytoplasmic RNA interacting protein [Source:MGI Symbol;Acc:MGI:1891690]
Q5RJI2|CTL5_MOUSE	Slc44a5	-0.818366	0	106742	60531.7	solute carrier family 44, member 5 [Source:MGI Symbol;Acc:MGI:3035141]
D6RJ11|D6RJ11_MOUSE	Eif4a2	-0.818612	0	304010	172370	eukaryotic translation initiation factor 4A2 [Source:MGI Symbol;Acc:MGI:106906]
D6RJ60|D6RJ60_MOUSE	Eif4a2	-0.818612	0	304010	172370	eukaryotic translation initiation factor 4A2 [Source:MGI Symbol;Acc:MGI:106906]
A0A0U1RNU9|A0A0U1RNU9_MOUSE	Atp6v1b1	-0.818987	0	949766	538365	ATPase, H+ transporting, lysosomal V1 subunit B1 [Source:MGI Symbol;Acc:MGI:103285]
P14211|CALR_MOUSE	Calr	-0.82005	35	15993691	9059183	calreticulin [Source:MGI Symbol;Acc:MGI:88252]
E9Q3Z4|E9Q3Z4_MOUSE	Hk3	-0.82257	23.44	732754	414324	hexokinase 3 [Source:MGI Symbol;Acc:MGI:2670962]
Q3TRM8|HXK3_MOUSE	Hk3	-0.82257	23.44	732754	414324	hexokinase 3 [Source:MGI Symbol;Acc:MGI:2670962]
Q6ZQ38|CAND1_MOUSE	Cand1	-0.823461	38.04	264442	149432	cullin associated and neddylation disassociated 1 [Source:MGI Symbol;Acc:MGI:1261820]
E9Q9J6|E9Q9J6_MOUSE	Plec	-0.823718	18.75	154956	87547.9	plectin [Source:MGI Symbol;Acc:MGI:1277961]
A0A0R4J223|A0A0R4J223_MOUSE	Plec	-0.823718	18.75	154956	87547.9	plectin [Source:MGI Symbol;Acc:MGI:1277961]
A0A0R4J221|A0A0R4J221_MOUSE	Plec	-0.823718	18.75	154956	87547.9	plectin [Source:MGI Symbol;Acc:MGI:1277961]
A0A0R4J218|A0A0R4J218_MOUSE	Plec	-0.823718	18.75	154956	87547.9	plectin [Source:MGI Symbol;Acc:MGI:1277961]
B1AZS9|B1AZS9_MOUSE	Prdx4	-0.825262	0	275939	155734	peroxiredoxin 4 [Source:MGI Symbol;Acc:MGI:1859815]
O08807|PRDX4_MOUSE	Prdx4	-0.825262	0	275939	155734	peroxiredoxin 4 [Source:MGI Symbol;Acc:MGI:1859815]
D3YZN3|D3YZN3_MOUSE	Capg	-0.826245	16.19	3.114e+06	1.75628e+06	capping protein (actin filament), gelsolin-like [Source:MGI Symbol;Acc:MGI:1098259]
D3YU77|D3YU77_MOUSE	Capg	-0.826245	16.19	3.114e+06	1.75628e+06	capping protein (actin filament), gelsolin-like [Source:MGI Symbol;Acc:MGI:1098259]
Q8VDN2|AT1A1_MOUSE	Atp1a1	-0.826267	10.89	1.59652e+06	900419	ATPase, Na+/K+ transporting, alpha 1 polypeptide [Source:MGI Symbol;Acc:MGI:88105]
H3BKR2|H3BKR2_MOUSE	Gnb1	-0.829594	19.33	215707	121376	guanine nucleotide binding protein (G protein), beta 1 [Source:MGI Symbol;Acc:MGI:95781]
P62874|GBB1_MOUSE	Gnb1	-0.829594	19.33	215707	121376	guanine nucleotide binding protein (G protein), beta 1 [Source:MGI Symbol;Acc:MGI:95781]
A0A494B9W3|A0A494B9W3_MOUSE	Fermt3	-0.830568	9.81	509331	286401	fermitin family member 3 [Source:MGI Symbol;Acc:MGI:2147790]
Q8K1B8|URP2_MOUSE	Fermt3	-0.830568	9.81	509331	286401	fermitin family member 3 [Source:MGI Symbol;Acc:MGI:2147790]
F6YHZ8|F6YHZ8_MOUSE	Lrpap1	-0.830689	0	72349.1	40679.1	low density lipoprotein receptor-related protein associated protein 1 [Source:MGI Symbol;Acc:MGI:96829]
A0A0A0MQI9|A0A0A0MQI9_MOUSE	Capzb	-0.830689	0	72349.1	40679.1	capping protein (actin filament) muscle Z-line, beta [Source:MGI Symbol;Acc:MGI:104652]
A0A0J9YU05|A0A0J9YU05_MOUSE	Wdr1	-0.831417	28.86	944799	530956	WD repeat domain 1 [Source:MGI Symbol;Acc:MGI:1337100]
Q9CZU6|CISY_MOUSE	Cs	-0.831576	4.39	2.5466e+06	1.43098e+06	citrate synthase [Source:MGI Symbol;Acc:MGI:88529]
Q61233|PLSL_MOUSE	Lcp1	-0.833755	10.15	6209077	3.48371e+06	lymphocyte cytosolic protein 1 [Source:MGI Symbol;Acc:MGI:104808]
Q3UV95|Q3UV95_MOUSE	Epb42	-0.834628	0	121442	68096	erythrocyte membrane protein band 4.2 [Source:MGI Symbol;Acc:MGI:95402]
P49222|EPB42_MOUSE	Epb42	-0.834628	0	121442	68096	erythrocyte membrane protein band 4.2
Q9D8N0|EF1G_MOUSE	Eef1g	-0.838024	72.43	310101	173474	eukaryotic translation elongation factor 1 gamma [Source:MGI Symbol;Acc:MGI:1914410]
F8WGG5|F8WGG5_MOUSE	Pitpna	-0.842265	12.78	312768	174452	phosphatidylinositol transfer protein, alpha [Source:MGI Symbol;Acc:MGI:99887]
D3Z2H0|D3Z2H0_MOUSE	Twf1	-0.844194	0	298590	166321	twinfilin actin binding protein 1 [Source:MGI Symbol;Acc:MGI:1100520]
A0A0R4J150|A0A0R4J150_MOUSE	Osbpl8	-0.84426	0	55703.8	31026.8	oxysterol binding protein-like 8 [Source:MGI Symbol;Acc:MGI:2443807]
B9EJ86|OSBL8_MOUSE	Osbpl8	-0.84426	0	55703.8	31026.8	oxysterol binding protein-like 8 [Source:MGI Symbol;Acc:MGI:2443807]
Q9WV27|AT1A4_MOUSE	Atp1a4	-0.844412	8.99	1253965	698380	ATPase, Na+/K+ transporting, alpha 4 polypeptide [Source:MGI Symbol;Acc:MGI:1351335]
P62274|RS29_MOUSE	Rps29	-0.84632	0	385593	214468	ribosomal protein S29 [Source:MGI Symbol;Acc:MGI:107681]
P06745|G6PI_MOUSE	Gpi1	-0.84705	23.6	2.72125e+06	1.5128e+06	glucose-6-phosphate isomerase 1 [Source:MGI Symbol;Acc:MGI:95797]
G3UXI6|G3UXI6_MOUSE	Ddx39b	-0.847851	0	162156	90095.8	DEAD box helicase 39b [Source:MGI Symbol;Acc:MGI:99240]
Q9Z1N5|DX39B_MOUSE	Ddx39b	-0.847851	0	162156	90095.8	DEAD box helicase 39b [Source:MGI Symbol;Acc:MGI:99240]
Q8VDW0|DX39A_MOUSE	Ddx39a	-0.847851	0	162156	90095.8	DEAD box helicase 39a [Source:MGI Symbol;Acc:MGI:1915528]
O35955|PSB10_MOUSE	Psmb10	-0.848971	0	260826	144806	proteasome (prosome, macropain) subunit, beta type 10 [Source:MGI Symbol;Acc:MGI:1096380]
Q80W54|FACE1_MOUSE	Zmpste24	-0.850123	0	37082.1	20570.8	zinc metallopeptidase, STE24 [Source:MGI Symbol;Acc:MGI:1890508]
Q9Z2K1|K1C16_MOUSE	Krt16	-0.850987	0	213934	118606	keratin 16 [Source:MGI Symbol;Acc:MGI:96690]
D3YTL5|D3YTL5_MOUSE	Capg	-0.854561	18.97	3.18717e+06	1.76261e+06	capping protein (actin filament), gelsolin-like [Source:MGI Symbol;Acc:MGI:1098259]
A0A0N4SV57|A0A0N4SV57_MOUSE	Anxa4	-0.854676	13.05	2.007e+06	1109852	annexin A4 [Source:MGI Symbol;Acc:MGI:88030]
Q9D8E6|RL4_MOUSE	Rpl4	-0.866323	0	96239.5	52791.5	ribosomal protein L4 [Source:MGI Symbol;Acc:MGI:1915141]
F2Z405|F2Z405_MOUSE	Serpina3g	-0.868725	0	266355	145864	serine (or cysteine) peptidase inhibitor, clade A, member 3G [Source:MGI Symbol;Acc:MGI:105046]
A0A0R4J0I1|A0A0R4J0I1_MOUSE	Serpina3k	-0.868725	0	266355	145864	serine (or cysteine) peptidase inhibitor, clade A, member 3K [Source:MGI Symbol;Acc:MGI:98377]
Q5I2A0|SPA3G_MOUSE	Serpina3g	-0.868725	0	266355	145864	serine (or cysteine) peptidase inhibitor clade A member 3G
D3Z450|D3Z450_MOUSE	Serpina3i	-0.868725	0	266355	145864	serine (or cysteine) peptidase inhibitor, clade A, member 3I [Source:MGI Symbol;Acc:MGI:2182841]
G3X8T9|G3X8T9_MOUSE	Serpina3n	-0.868725	0	266355	145864	serine (or cysteine) peptidase inhibitor, clade A, member 3N [Source:MGI Symbol;Acc:MGI:105045]
P07759|SPA3K_MOUSE	Serpina3k	-0.868725	0	266355	145864	serine (or cysteine) peptidase inhibitor clade A member 3K
Q91WP6|SPA3N_MOUSE	Serpina3n (Spi2)	-0.868725	0	266355	145864	Serine protease inhibitor A3N
Q03734|SPA3M_MOUSE	Serpina3m	-0.868725	0	266355	145864	serine (or cysteine) peptidase inhibitor, clade A, member 3M [Source:MGI Symbol;Acc:MGI:98378]
H3BLJ9|H3BLJ9_MOUSE	Esd	-0.87608	15.57	5.60085e+06	3.0516e+06	esterase D/formylglutathione hydrolase [Source:MGI Symbol;Acc:MGI:95421]
Q9R0P3|ESTD_MOUSE	Esd	-0.87608	15.57	5.60085e+06	3.0516e+06	esterase D/formylglutathione hydrolase [Source:MGI Symbol;Acc:MGI:95421]
H3BJL6|H3BJL6_MOUSE	Esd	-0.87608	15.57	5.60085e+06	3.0516e+06	esterase D/formylglutathione hydrolase [Source:MGI Symbol;Acc:MGI:95421]
H3BJP2|H3BJP2_MOUSE	Esd	-0.87608	15.57	5.60085e+06	3.0516e+06	esterase D/formylglutathione hydrolase [Source:MGI Symbol;Acc:MGI:95421]
H3BKH6|H3BKH6_MOUSE	Esd	-0.87608	15.57	5.60085e+06	3.0516e+06	esterase D/formylglutathione hydrolase [Source:MGI Symbol;Acc:MGI:95421]
D3YZZ5|D3YZZ5_MOUSE	Tmed7	-0.876916	0	116155	63249.9	transmembrane p24 trafficking protein 7 [Source:MGI Symbol;Acc:MGI:1913926]
E9Q7G1|E9Q7G1_MOUSE	Tmed7	-0.876916	0	116155	63249.9	transmembrane p24 trafficking protein 7 [Source:MGI Symbol;Acc:MGI:1913926]
P62281|RS11_MOUSE	Rps11	-0.878962	5.47	909858	494743	ribosomal protein S11 [Source:MGI Symbol;Acc:MGI:1351329]
A0A1B0GRR3|A0A1B0GRR3_MOUSE	Rps11	-0.878962	5.47	909858	494743	ribosomal protein S11 [Source:MGI Symbol;Acc:MGI:1351329]
Q497W9|Q497W9_MOUSE	Dhx15	-0.879705	4.01	213623	116100	DEAH (Asp-Glu-Ala-His) box polypeptide 15 [Source:MGI Symbol;Acc:MGI:1099786]
A0A0G2JG10|A0A0G2JG10_MOUSE	Dhx15	-0.879705	4.01	213623	116100	DEAH (Asp-Glu-Ala-His) box polypeptide 15 [Source:MGI Symbol;Acc:MGI:1099786]
O35286|DHX15_MOUSE	Dhx15	-0.879705	4.01	213623	116100	DEAH (Asp-Glu-Ala-His) box polypeptide 15 [Source:MGI Symbol;Acc:MGI:1099786]
P05202|AATM_MOUSE	Got2	-0.883132	12.17	2.99735e+06	1.62513e+06	glutamatic-oxaloacetic transaminase 2, mitochondrial [Source:MGI Symbol;Acc:MGI:95792]
Q91YH6|Q91YH6_MOUSE	Atp6v1b1	-0.883314	28.35	1909495	1.03518e+06	ATPase, H+ transporting, lysosomal V1 subunit B1 [Source:MGI Symbol;Acc:MGI:103285]
P28474|ADHX_MOUSE	Adh5	-0.887476	10.06	237535	128402	alcohol dehydrogenase 5 (class III), chi polypeptide [Source:MGI Symbol;Acc:MGI:87929]
B0V2N7|B0V2N7_MOUSE	Anxa2	-0.88755	21.03	5.28111e+06	2854605	annexin A2 [Source:MGI Symbol;Acc:MGI:88246]
B0V2N8|B0V2N8_MOUSE	Anxa2	-0.88755	21.03	5.28111e+06	2854605	annexin A2 [Source:MGI Symbol;Acc:MGI:88246]
H3BJB6|H3BJB6_MOUSE	Cct8	-0.89405	15.99	510322	274605	chaperonin containing Tcp1, subunit 8 (theta) [Source:MGI Symbol;Acc:MGI:107183]
O88844|IDHC_MOUSE	Idh1	-0.894748	16.01	4160547	2237714	isocitrate dehydrogenase 1 (NADP+), soluble [Source:MGI Symbol;Acc:MGI:96413]
P97807|FUMH_MOUSE	Fh1	-0.896789	0	23117.7	12416.1	fumarate hydratase 1 [Source:MGI Symbol;Acc:MGI:95530]
P70122|SBDS_MOUSE	Sbds	-0.898083	0	188347	101067	SBDS ribosome maturation factor [Source:MGI Symbol;Acc:MGI:1913961]
D6REV5|D6REV5_MOUSE	Sbds	-0.898083	0	188347	101067	SBDS ribosome maturation factor [Source:MGI Symbol;Acc:MGI:1913961]
G3UXP5|G3UXP5_MOUSE	Uggt2	-0.901062	0	287440	153922	UDP-glucose glycoprotein glucosyltransferase 2 [Source:MGI Symbol;Acc:MGI:1913685]
E9Q4X2|E9Q4X2_MOUSE	Uggt2	-0.901062	0	287440	153922	UDP-glucose glycoprotein glucosyltransferase 2 [Source:MGI Symbol;Acc:MGI:1913685]
P50580|PA2G4_MOUSE	Pa2g4	-0.901268	45.79	558560	299062	proliferation-associated 2G4 [Source:MGI Symbol;Acc:MGI:894684]
Q922Q4|P5CR2_MOUSE	Pycr2	-0.901957	0	37063.7	19835	pyrroline-5-carboxylate reductase family, member 2 [Source:MGI Symbol;Acc:MGI:1277956]
A2ABZ2|A2ABZ2_MOUSE	Pycr1	-0.901957	0	37063.7	19835	pyrroline-5-carboxylate reductase 1 [Source:MGI Symbol;Acc:MGI:2384795]
Q922W5|P5CR1_MOUSE	Pycr1	-0.901957	0	37063.7	19835	pyrroline-5-carboxylate reductase 1 [Source:MGI Symbol;Acc:MGI:2384795]
Q8C266|Q8C266_MOUSE	Rab5c	-0.902081	0	173149	92654.6	RAB5C, member RAS oncogene family [Source:MGI Symbol;Acc:MGI:105306]
P35278|RAB5C_MOUSE	Rab5c	-0.902081	0	173149	92654.6	RAB5C, member RAS oncogene family [Source:MGI Symbol;Acc:MGI:105306]
A2A5F5|A2A5F5_MOUSE	Rab5c	-0.902081	0	173149	92654.6	RAB5C, member RAS oncogene family [Source:MGI Symbol;Acc:MGI:105306]
Q9CQD1|RAB5A_MOUSE	Rab5a	-0.902081	0	173149	92654.6	RAB5A, member RAS oncogene family [Source:MGI Symbol;Acc:MGI:105926]
A2A5F6|A2A5F6_MOUSE	Rab5c	-0.902081	0	173149	92654.6	RAB5C, member RAS oncogene family [Source:MGI Symbol;Acc:MGI:105306]
P61021|RAB5B_MOUSE	Rab5b	-0.902081	0	173149	92654.6	RAB5B, member RAS oncogene family [Source:MGI Symbol;Acc:MGI:105938]
P57759|ERP29_MOUSE	Erp29	-0.902849	0	396475	212047	endoplasmic reticulum protein 29 [Source:MGI Symbol;Acc:MGI:1914647]
P51863|VA0D1_MOUSE	Atp6v0d1	-0.90364	15.06	1.01573e+06	542942	ATPase, H+ transporting, lysosomal V0 subunit D1 [Source:MGI Symbol;Acc:MGI:1201778]
E0CX62|E0CX62_MOUSE	Psma3	-0.905677	0	484516	258626	proteasome subunit alpha 3 [Source:MGI Symbol;Acc:MGI:104883]
F7B5B5|F7B5B5_MOUSE	Hnrnpr	-0.906093	0	226097	120652	heterogeneous nuclear ribonucleoprotein R [Source:MGI Symbol;Acc:MGI:1891692]
A2AW41|A2AW41_MOUSE	Hnrnpr	-0.906093	0	226097	120652	heterogeneous nuclear ribonucleoprotein R [Source:MGI Symbol;Acc:MGI:1891692]
Q8VHM5|Q8VHM5_MOUSE	Hnrnpr	-0.906093	0	226097	120652	heterogeneous nuclear ribonucleoprotein R [Source:MGI Symbol;Acc:MGI:1891692]
Q5SQB5|Q5SQB5_MOUSE	Npm1	-0.909493	0	1.04245e+06	554973	nucleophosmin 1 [Source:MGI Symbol;Acc:MGI:106184]
Q9DAY9|Q9DAY9_MOUSE	Npm1	-0.909493	0	1.04245e+06	554973	nucleophosmin 1 [Source:MGI Symbol;Acc:MGI:106184]
Q61937|NPM_MOUSE	Npm1	-0.909493	0	1.04245e+06	554973	nucleophosmin 1 [Source:MGI Symbol;Acc:MGI:106184]
Q5SQB0|Q5SQB0_MOUSE	Npm1	-0.909493	0	1.04245e+06	554973	nucleophosmin 1 [Source:MGI Symbol;Acc:MGI:106184]
Q9CQI6|COTL1_MOUSE	Cotl1	-0.910417	26.57	11474545	6104818	coactosin-like 1 (Dictyostelium) [Source:MGI Symbol;Acc:MGI:1919292]
P99024|TBB5_MOUSE	Tubb5	-0.910842	0	450901	239823	tubulin, beta 5 class I [Source:MGI Symbol;Acc:MGI:107812]
S4R1I6|S4R1I6_MOUSE	Ddx5	-0.91157	0	275591	146506	DEAD box helicase 5 [Source:MGI Symbol;Acc:MGI:105037]
Q61656|DDX5_MOUSE	Ddx5 (Tnz2)	-0.91157	0	275591	146506	Probable ATP-dependent RNA helicase DDX5
Q501J6|DDX17_MOUSE	Ddx17	-0.91157	0	275591	146506	DEAD box helicase 17 [Source:MGI Symbol;Acc:MGI:1914290]
Q3TU25|Q3TU25_MOUSE	Ddx17	-0.91157	0	275591	146506	DEAD box helicase 17 [Source:MGI Symbol;Acc:MGI:1914290]
Q3U741|Q3U741_MOUSE	Ddx17	-0.91157	0	275591	146506	DEAD box helicase 17 [Source:MGI Symbol;Acc:MGI:1914290]
Q8BTS0|Q8BTS0_MOUSE	Ddx5	-0.91157	0	275591	146506	DEAD box helicase 5 [Source:MGI Symbol;Acc:MGI:105037]
Q80X68|Q80X68_MOUSE	Csl	-0.913451	26.6	473977	251641	citrate synthase like [Source:MGI Symbol;Acc:MGI:1919082]
Q9QUI0|RHOA_MOUSE	Rhoa	-0.919734	15.49	2.16583e+06	1.14487e+06	ras homolog family member A [Source:MGI Symbol;Acc:MGI:1096342]
Z4YJV4|Z4YJV4_MOUSE	Ogdh	-0.922811	32.2	224128	118223	oxoglutarate (alpha-ketoglutarate) dehydrogenase (lipoamide) [Source:MGI Symbol;Acc:MGI:1098267]
Q60597|ODO1_MOUSE	Ogdh	-0.922811	32.2	224128	118223	oxoglutarate (alpha-ketoglutarate) dehydrogenase (lipoamide) [Source:MGI Symbol;Acc:MGI:1098267]
Q9Z2U1|PSA5_MOUSE	Psma5	-0.924627	0	392553	206803	proteasome subunit alpha 5 [Source:MGI Symbol;Acc:MGI:1347009]
P14869|RLA0_MOUSE	Rplp0	-0.925591	3.66	1.99648e+06	1.05108e+06	ribosomal protein, large, P0 [Source:MGI Symbol;Acc:MGI:1927636]
P52480|KPYM_MOUSE	Pkm	-0.925788	15.86	33722996	17751542	pyruvate kinase, muscle [Source:MGI Symbol;Acc:MGI:97591]
A0A5F8MPK9|A0A5F8MPK9_MOUSE	Sacm1l	-0.9286	0	105543	55448.7	SAC1 suppressor of actin mutations 1-like (yeast) [Source:MGI Symbol;Acc:MGI:1933169]
Q9EP69|SAC1_MOUSE	Sacm1l	-0.9286	0	105543	55448.7	SAC1 suppressor of actin mutations 1-like (yeast) [Source:MGI Symbol;Acc:MGI:1933169]
Q6ZQM8|UD17_MOUSE	Ugt1a7c	-0.928836	10.7	859021	451228	UDP glucuronosyltransferase 1 family, polypeptide A7C [Source:MGI Symbol;Acc:MGI:3032636]
A0A494BAB1|A0A494BAB1_MOUSE	Gsto1	-0.931927	19.14	653014	342283	glutathione S-transferase omega 1 [Source:MGI Symbol;Acc:MGI:1342273]
O09131|GSTO1_MOUSE	Gsto1	-0.931927	19.14	653014	342283	glutathione S-transferase omega 1 [Source:MGI Symbol;Acc:MGI:1342273]
Q99LC5|ETFA_MOUSE	Etfa	-0.933232	11.27	229356	120110	electron transferring flavoprotein, alpha polypeptide [Source:MGI Symbol;Acc:MGI:106092]
P62962|PROF1_MOUSE	Pfn1	-0.933734	11.52	10607937	5553272	profilin 1 [Source:MGI Symbol;Acc:MGI:97549]
Q6PHC1|Q6PHC1_MOUSE	Eno1	-0.935181	10.75	12155822	6357212	enolase 1, alpha non-neuron [Source:MGI Symbol;Acc:MGI:95393]
Q9CQL1|MGN2_MOUSE	Magohb	-0.935204	0	21303	11140.8	mago homolog B exon junction complex core component
A0A023T778|A0A023T778_MOUSE	Magohb	-0.935204	0	21303	11140.8	mago homolog B, exon junction complex core component [Source:MGI Symbol;Acc:MGI:1913691]
P61327|MGN_MOUSE	Magoh	-0.935204	0	21303	11140.8	mago homolog, exon junction complex core component [Source:MGI Symbol;Acc:MGI:1330312]
G3UZW7|G3UZW7_MOUSE	Magohb	-0.935204	0	21303	11140.8	mago homolog B, exon junction complex core component [Source:MGI Symbol;Acc:MGI:1913691]
F6QD74|F6QD74_MOUSE	Cyfip2	-0.936628	0	397146	207490	cytoplasmic FMR1 interacting protein 2 [Source:MGI Symbol;Acc:MGI:1924134]
P97429|ANXA4_MOUSE	Anxa4	-0.93848	29.19	3.24828e+06	1.6949e+06	annexin A4 [Source:MGI Symbol;Acc:MGI:88030]
Q3U3G8|Q3U3G8_MOUSE	Serhl	-0.939576	0	106734	55649.5	serine hydrolase-like [Source:MGI Symbol;Acc:MGI:1890404]
F6TMN2|F6TMN2_MOUSE	Serhl	-0.939576	0	106734	55649.5	serine hydrolase-like [Source:MGI Symbol;Acc:MGI:1890404]
Q9EPB5|SERHL_MOUSE	Serhl	-0.939576	0	106734	55649.5	serine hydrolase-like [Source:MGI Symbol;Acc:MGI:1890404]
Q9JKF1|IQGA1_MOUSE	Iqgap1	-0.943184	18.7	2893484	1.50485e+06	IQ motif containing GTPase activating protein 1 [Source:MGI Symbol;Acc:MGI:1352757]
D3Z510|D3Z510_MOUSE	Aldoa	-0.943624	11.39	5370869	2792450	aldolase A, fructose-bisphosphate [Source:MGI Symbol;Acc:MGI:87994]
A0A0U1RPT5|A0A0U1RPT5_MOUSE	Aldoa	-0.943624	11.39	5370869	2792450	aldolase A, fructose-bisphosphate [Source:MGI Symbol;Acc:MGI:87994]
D3YV98|D3YV98_MOUSE	Aldoa	-0.943624	11.39	5370869	2792450	aldolase A, fructose-bisphosphate [Source:MGI Symbol;Acc:MGI:87994]
D3YWI1|D3YWI1_MOUSE	Aldoa	-0.943624	11.39	5370869	2792450	aldolase A, fructose-bisphosphate [Source:MGI Symbol;Acc:MGI:87994]
A0A0U1RPN8|A0A0U1RPN8_MOUSE	Aldoa	-0.943624	11.39	5370869	2792450	aldolase A, fructose-bisphosphate [Source:MGI Symbol;Acc:MGI:87994]
Q9QXK3|COPG2_MOUSE	Copg2	-0.94555	0	70387.2	36547.3	coatomer protein complex, subunit gamma 2 [Source:MGI Symbol;Acc:MGI:1858683]
P24527|LKHA4_MOUSE	Lta4h	-0.945871	28.84	187020	97085.1	leukotriene A4 hydrolase [Source:MGI Symbol;Acc:MGI:96836]
P40124|CAP1_MOUSE	Cap1	-0.952872	19.01	6546336	3.38186e+06	CAP, adenylate cyclase-associated protein 1 (yeast) [Source:MGI Symbol;Acc:MGI:88262]
Q9QYB1|CLIC4_MOUSE	Clic4	-0.953381	0	164177	84784.2	chloride intracellular channel 4 (mitochondrial) [Source:MGI Symbol;Acc:MGI:1352754]
Q9D8Y0|EFHD2_MOUSE	Efhd2 (Sws1)	-0.954008	41.99	990566	511327	EF-hand domain-containing protein D2
Q8C845|Q8C845_MOUSE	Efhd2	-0.954008	41.99	990566	511327	EF hand domain containing 2 [Source:MGI Symbol;Acc:MGI:106504]
Q9D0E1|HNRPM_MOUSE	Hnrnpm	-0.958452	14.14	596968	307205	heterogeneous nuclear ribonucleoprotein M [Source:MGI Symbol;Acc:MGI:1926465]
B8JK32|B8JK32_MOUSE	Hnrnpm	-0.958452	14.14	596968	307205	heterogeneous nuclear ribonucleoprotein M [Source:MGI Symbol;Acc:MGI:1926465]
B8JK33|B8JK33_MOUSE	Hnrnpm	-0.958452	14.14	596968	307205	heterogeneous nuclear ribonucleoprotein M [Source:MGI Symbol;Acc:MGI:1926465]
S4R1N1|S4R1N1_MOUSE	Rplp0	-0.958917	4.33	2.00148e+06	1.02965e+06	ribosomal protein, large, P0 [Source:MGI Symbol;Acc:MGI:1927636]
D3Z7P3|GLSK_MOUSE	Gls	-0.960527	13.26	107473	55226.9	glutaminase [Source:MGI Symbol;Acc:MGI:95752]
D3Z7P4|D3Z7P4_MOUSE	Gls	-0.960527	13.26	107473	55226.9	glutaminase [Source:MGI Symbol;Acc:MGI:95752]
Q8CHP8|PGP_MOUSE	Pgp	-0.960847	0	29687.3	15252	phosphoglycolate phosphatase [Source:MGI Symbol;Acc:MGI:1914328]
Q922Q1|MARC2_MOUSE	Mtarc2	-0.962218	10.96	174784	89710.7	mitochondrial amidoxime reducing component 2 [Source:MGI Symbol;Acc:MGI:1914497]
F6QMB7|F6QMB7_MOUSE	Man2a1	-0.962528	0	447575	229676	mannosidase 2, alpha 1 [Source:MGI Symbol;Acc:MGI:104669]
B1ARR7|B1ARR7_MOUSE	Eno1	-0.964298	8.47	16279477	8.34368e+06	enolase 1, alpha non-neuron [Source:MGI Symbol;Acc:MGI:95393]
G5E867|G5E867_MOUSE	Raph1	-0.965532	0	268858	137679	Ras association (RalGDS/AF-6) and pleckstrin homology domains 1 [Source:MGI Symbol;Acc:MGI:1924550]
Q8R5A3|AB1IP_MOUSE	Apbb1ip	-0.965532	0	268858	137679	amyloid beta (A4) precursor protein-binding, family B, member 1 interacting protein [Source:MGI Symbol;Acc:MGI:1861354]
S4R2K5|S4R2K5_MOUSE	Raph1	-0.965532	0	268858	137679	Ras association (RalGDS/AF-6) and pleckstrin homology domains 1 [Source:MGI Symbol;Acc:MGI:1924550]
F2Z3U3|F2Z3U3_MOUSE	Raph1	-0.965532	0	268858	137679	Ras association (RalGDS/AF-6) and pleckstrin homology domains 1 [Source:MGI Symbol;Acc:MGI:1924550]
F2Z4B7|F2Z4B7_MOUSE	Raph1	-0.965532	0	268858	137679	Ras association (RalGDS/AF-6) and pleckstrin homology domains 1 [Source:MGI Symbol;Acc:MGI:1924550]
F6THG2|F6THG2_MOUSE	Arpc1b	-0.967528	29.48	1.82708e+06	934336	actin related protein 2/3 complex, subunit 1B [Source:MGI Symbol;Acc:MGI:1343142]
O08997|ATOX1_MOUSE	Atox1	-0.970157	0	684143	349221	antioxidant 1 copper chaperone [Source:MGI Symbol;Acc:MGI:1333855]
O54734|OST48_MOUSE	Ddost	-0.973537	30.54	1.13273e+06	576851	dolichyl-di-phosphooligosaccharide-protein glycotransferase [Source:MGI Symbol;Acc:MGI:1194508]
Q60631|GRB2_MOUSE	Grb2	-0.978149	24.91	426994	216755	growth factor receptor bound protein 2 [Source:MGI Symbol;Acc:MGI:95805]
B1AT92|B1AT92_MOUSE	Grb2	-0.978149	24.91	426994	216755	growth factor receptor bound protein 2 [Source:MGI Symbol;Acc:MGI:95805]
Q9D1A2|CNDP2_MOUSE	Cndp2	-0.978609	22.54	5485750	2.78385e+06	CNDP dipeptidase 2 (metallopeptidase M20 family) [Source:MGI Symbol;Acc:MGI:1913304]
A0A2R8W744|A0A2R8W744_MOUSE	Aco2	-0.97899	21.87	949194	481559	aconitase 2, mitochondrial [Source:MGI Symbol;Acc:MGI:87880]
Q8BHN3|GANAB_MOUSE	Ganab	-0.980054	30.42	1.20477e+06	610772	alpha glucosidase 2 alpha neutral subunit [Source:MGI Symbol;Acc:MGI:1097667]
P11835|ITB2_MOUSE	Itgb2	-0.982272	13.46	2.62164e+06	1.32703e+06	integrin beta 2
Q542I8|Q542I8_MOUSE	Itgb2	-0.982272	13.46	2.62164e+06	1.32703e+06	integrin beta 2 [Source:MGI Symbol;Acc:MGI:96611]
E9Q3X0|E9Q3X0_MOUSE	Mvp	-0.982429	34.48	632742	320248	major vault protein [Source:MGI Symbol;Acc:MGI:1925638]
Q9EQK5|MVP_MOUSE	Mvp	-0.982429	34.48	632742	320248	major vault protein
A0A1Y7VL93|A0A1Y7VL93_MOUSE	Rala	-0.985507	0	426244	215274	v-ral simian leukemia viral oncogene A (ras related) [Source:MGI Symbol;Acc:MGI:1927243]
P63321|RALA_MOUSE	Rala	-0.985507	0	426244	215274	v-ral simian leukemia viral oncogene A (ras related) [Source:MGI Symbol;Acc:MGI:1927243]
Q9JIW9|RALB_MOUSE	Ralb	-0.985507	0	426244	215274	v-ral simian leukemia viral oncogene B [Source:MGI Symbol;Acc:MGI:1927244]
Q01514|GBP1_MOUSE	Gbp1;Gbp2b	-0.985638	0	38372.4	19378.1	Interferon-induced guanylate-binding protein 1
Q00519|XDH_MOUSE	Xdh	-0.986661	16.86	1.74234e+06	879263	xanthine dehydrogenase [Source:MGI Symbol;Acc:MGI:98973]
E9Q7Q3|E9Q7Q3_MOUSE	Tpm3	-0.987756	0	114433	57704.2	tropomyosin 3, gamma [Source:MGI Symbol;Acc:MGI:1890149]
D3Z6I8|D3Z6I8_MOUSE	Tpm3	-0.987756	0	114433	57704.2	tropomyosin 3, gamma [Source:MGI Symbol;Acc:MGI:1890149]
O08529|CAN2_MOUSE	Capn2	-0.992108	0	110468	55537.1	calpain 2 [Source:MGI Symbol;Acc:MGI:88264]
P54071|IDHP_MOUSE	Idh2	-0.996188	15.06	322896	161875	isocitrate dehydrogenase 2 (NADP+), mitochondrial [Source:MGI Symbol;Acc:MGI:96414]
P09411|PGK1_MOUSE	Pgk1	-0.998402	21.9	4.35009e+06	2.17746e+06	phosphoglycerate kinase 1 [Source:MGI Symbol;Acc:MGI:97555]
D6RG40|D6RG40_MOUSE	Chka	-1.00062	0	318761	159313	choline kinase alpha [Source:MGI Symbol;Acc:MGI:107760]
M0QWX7|M0QWX7_MOUSE	Cox4i1	-1.00062	0	318761	159313	cytochrome c oxidase subunit 4I1 [Source:MGI Symbol;Acc:MGI:88473]
Q8VHP7|ILEUB_MOUSE	Serpinb1b	-1.00136	17.29	1.52591e+06	762233	serine (or cysteine) peptidase inhibitor, clade B, member 1b [Source:MGI Symbol;Acc:MGI:2445361]
P62317|SMD2_MOUSE	Snrpd2	-1.00413	0	73393.8	36592	small nuclear ribonucleoprotein D2 [Source:MGI Symbol;Acc:MGI:98345]
Q8BYQ0|Q8BYQ0_MOUSE	Nceh1	-1.00502	0	143542	71521.4	neutral cholesterol ester hydrolase 1 [Source:MGI Symbol;Acc:MGI:2443191]
Q8BLF1|NCEH1_MOUSE	Nceh1	-1.00502	0	143542	71521.4	neutral cholesterol ester hydrolase 1 [Source:MGI Symbol;Acc:MGI:2443191]
P63017|HSP7C_MOUSE	Hspa8	-1.00535	18.69	7605253	3.78854e+06	heat shock protein 8 [Source:MGI Symbol;Acc:MGI:105384]
Q504P4|Q504P4_MOUSE	Hspa8	-1.00535	18.69	7605253	3.78854e+06	heat shock protein 8 [Source:MGI Symbol;Acc:MGI:105384]
Q8BGQ7|SYAC_MOUSE	Aars	-1.0059	37.27	1.42323e+06	708711	alanyl-tRNA synthetase [Source:MGI Symbol;Acc:MGI:2384560]
Q07797|LG3BP_MOUSE	Lgals3bp	-1.00626	12.18	999649	497662	lectin, galactoside-binding, soluble, 3 binding protein [Source:MGI Symbol;Acc:MGI:99554]
Q8K094|Q8K094_MOUSE	Pvr	-1.0068	0	49604.2	24685.5	poliovirus receptor [Source:MGI Symbol;Acc:MGI:107741]
A0A494B9S3|A0A494B9S3_MOUSE	Cndp2	-1.00993	0	187147	92931.4	CNDP dipeptidase 2 (metallopeptidase M20 family) [Source:MGI Symbol;Acc:MGI:1913304]
P22437|PGH1_MOUSE	Ptgs1	-1.01226	0	233379	115702	prostaglandin-endoperoxide synthase 1 [Source:MGI Symbol;Acc:MGI:97797]
Q3TCN2|PLBL2_MOUSE	Plbd2	-1.01631	0	221025	109270	phospholipase B domain containing 2 [Source:MGI Symbol;Acc:MGI:1919022]
P60122|RUVB1_MOUSE	Ruvbl1	-1.02089	0	133500	65790.7	RuvB-like protein 1 [Source:MGI Symbol;Acc:MGI:1928760]
D3YW60|D3YW60_MOUSE	Ruvbl1	-1.02089	0	133500	65790.7	RuvB-like protein 1 [Source:MGI Symbol;Acc:MGI:1928760]
Q2TBE6|P4K2A_MOUSE	Pi4k2a	-1.02155	0	47419.9	23358.4	phosphatidylinositol 4-kinase type 2 alpha [Source:MGI Symbol;Acc:MGI:1934031]
O08749|DLDH_MOUSE	Dld	-1.02201	0	191048	94078	dihydrolipoamide dehydrogenase [Source:MGI Symbol;Acc:MGI:107450]
D3Z1M1|D3Z1M1_MOUSE	Gnb2	-1.02296	0	401307	197485	guanine nucleotide binding protein (G protein), beta 2 [Source:MGI Symbol;Acc:MGI:95784]
E9PWM7|E9PWM7_MOUSE	Gnb2	-1.02296	0	401307	197485	guanine nucleotide binding protein (G protein), beta 2 [Source:MGI Symbol;Acc:MGI:95784]
E9QKR0|E9QKR0_MOUSE	Gnb2	-1.02296	0	401307	197485	guanine nucleotide binding protein (G protein), beta 2 [Source:MGI Symbol;Acc:MGI:95784]
D3YZX3|D3YZX3_MOUSE	Gnb2	-1.02296	0	401307	197485	guanine nucleotide binding protein (G protein), beta 2 [Source:MGI Symbol;Acc:MGI:95784]
P62880|GBB2_MOUSE	Gnb2	-1.02296	0	401307	197485	guanine nucleotide binding protein (G protein), beta 2 [Source:MGI Symbol;Acc:MGI:95784]
A0A0U1RPK4|A0A0U1RPK4_MOUSE	Slc3a2	-1.02327	16.97	753242	370595	solute carrier family 3 (activators of dibasic and neutral amino acid transport), member 2 [Source:MGI Symbol;Acc:MGI:96955]
P63005|LIS1_MOUSE	Pafah1b1	-1.02338	0	348087	171246	platelet-activating factor acetylhydrolase, isoform 1b, subunit 1 [Source:MGI Symbol;Acc:MGI:109520]
O70435|PSA3_MOUSE	Psma3	-1.0234	40.15	958340	471461	proteasome subunit alpha 3 [Source:MGI Symbol;Acc:MGI:104883]
P70696|H2B1A_MOUSE	H2bc1	-1.02373	3.12	2.43752e+06	1.19888e+06	H2B clustered histone 1 [Source:MGI Symbol;Acc:MGI:2448375]
Q64525|H2B2B_MOUSE	H2bc18	-1.02373	3.12	2.43752e+06	1.19888e+06	H2B clustered histone 18 [Source:MGI Symbol;Acc:MGI:2448413]
Q6ZWY9|H2B1C_MOUSE	H2bc4	-1.02373	3.12	2.43752e+06	1.19888e+06	H2B clustered histone 4 [Source:MGI Symbol;Acc:MGI:1915274]
Q8CBB6|Q8CBB6_MOUSE	H2bc23	-1.02373	3.12	2.43752e+06	1.19888e+06	H2B clustered histone 23 [Source:MGI Symbol;Acc:MGI:3702051]
Q64478|H2B1H_MOUSE	H2bc9	-1.02373	3.12	2.43752e+06	1.19888e+06	H2B clustered histone 9 [Source:MGI Symbol;Acc:MGI:2448387]
P10853|H2B1F_MOUSE	H2bc7	-1.02373	3.12	2.43752e+06	1.19888e+06	H2B clustered histone 7 [Source:MGI Symbol;Acc:MGI:2448383]
Q8CGP2|H2B1P_MOUSE	H2bc22	-1.02373	3.12	2.43752e+06	1.19888e+06	H2B clustered histone 22 [Source:MGI Symbol;Acc:MGI:2448409]
Q64475|H2B1B_MOUSE	H2bc3	-1.02373	3.12	2.43752e+06	1.19888e+06	H2B clustered histone 3 [Source:MGI Symbol;Acc:MGI:2448377]
Q8CGP1|H2B1K_MOUSE	H2bc12	-1.02373	3.12	2.43752e+06	1.19888e+06	H2B clustered histone 12 [Source:MGI Symbol;Acc:MGI:2448399]
P10854|H2B1M_MOUSE	H2bc14	-1.02373	3.12	2.43752e+06	1.19888e+06	H2B clustered histone 14 [Source:MGI Symbol;Acc:MGI:2448404]
Q791V5|MTCH2_MOUSE	Mtch2	-1.02776	16.19	217965	106905	mitochondrial carrier 2 [Source:MGI Symbol;Acc:MGI:1929260]
A2AFW6|A2AFW6_MOUSE	Mtch2	-1.02776	16.19	217965	106905	mitochondrial carrier 2 [Source:MGI Symbol;Acc:MGI:1929260]
Q9D050|Q9D050_MOUSE	Mtch2	-1.02776	16.19	217965	106905	mitochondrial carrier 2 [Source:MGI Symbol;Acc:MGI:1929260]
P13020|GELS_MOUSE	Gsn	-1.02952	10.72	470744	230606	gelsolin [Source:MGI Symbol;Acc:MGI:95851]
A0A3B2WBF8|A0A3B2WBF8_MOUSE	Xdh	-1.03312	13.27	745816	364446	xanthine dehydrogenase [Source:MGI Symbol;Acc:MGI:98973]
Q99KI0|ACON_MOUSE	Aco2	-1.03805	40.89	1.40545e+06	684430	aconitase 2, mitochondrial [Source:MGI Symbol;Acc:MGI:87880]
P50518|VATE1_MOUSE	Atp6v1e1	-1.04422	8.84	835563	405171	ATPase, H+ transporting, lysosomal V1 subunit E1 [Source:MGI Symbol;Acc:MGI:894326]
Q8R1B4|EIF3C_MOUSE	Eif3c	-1.04659	0	94065.8	45538.4	eukaryotic translation initiation factor 3, subunit C [Source:MGI Symbol;Acc:MGI:1926966]
H3BLH2|H3BLH2_MOUSE	Sqor	-1.04858	0	135859	65680.1	sulfide quinone oxidoreductase [Source:MGI Symbol;Acc:MGI:1929899]
A0A0G2JE32|A0A0G2JE32_MOUSE	Ube2d3	-1.04978	0	451698	218190	ubiquitin-conjugating enzyme E2D 3 [Source:MGI Symbol;Acc:MGI:1913355]
P62838|UB2D2_MOUSE	Ube2d2a	-1.04978	0	451698	218190	ubiquitin-conjugating enzyme E2D 2A [Source:MGI Symbol;Acc:MGI:1930715]
P61079|UB2D3_MOUSE	Ube2d3	-1.04978	0	451698	218190	ubiquitin-conjugating enzyme E2D 3 [Source:MGI Symbol;Acc:MGI:1913355]
A0A494BAN1|A0A494BAN1_MOUSE	Ube2d2a	-1.04978	0	451698	218190	ubiquitin-conjugating enzyme E2D 2A [Source:MGI Symbol;Acc:MGI:1930715]
Q6ZWY6|U2D2B_MOUSE	Ube2d2b	-1.04978	0	451698	218190	ubiquitin-conjugating enzyme E2D 2B [Source:MGI Symbol;Acc:MGI:1920568]
A0A0G2JGL0|A0A0G2JGL0_MOUSE	Ube2d3	-1.04978	0	451698	218190	ubiquitin-conjugating enzyme E2D 3 [Source:MGI Symbol;Acc:MGI:1913355]
A0A494BA56|A0A494BA56_MOUSE	Ube2d2a	-1.04978	0	451698	218190	ubiquitin-conjugating enzyme E2D 2A [Source:MGI Symbol;Acc:MGI:1930715]
A0A0U1RNQ6|A0A0U1RNQ6_MOUSE	Tufm	-1.05092	0	90035.6	43456.8	Tu translation elongation factor, mitochondrial [Source:MGI Symbol;Acc:MGI:1923686]
Q99L04|DHRS1_MOUSE	Dhrs1	-1.0513	0	126676	61125.6	dehydrogenase/reductase (SDR family) member 1 [Source:MGI Symbol;Acc:MGI:1196314]
D3YV43|D3YV43_MOUSE	Rps3	-1.053	13.48	1.94232e+06	936129	ribosomal protein S3 [Source:MGI Symbol;Acc:MGI:1350917]
A0A0G2JF23|A0A0G2JF23_MOUSE	Mdh2	-1.05986	9.65	2692055	1.29132e+06	malate dehydrogenase 2, NAD (mitochondrial) [Source:MGI Symbol;Acc:MGI:97050]
Q8CGP0|H2B3B_MOUSE	H2bu1-ps	-1.06276	0	2.38188e+06	1.14024e+06	H2B.U histone 1, pseudogene [Source:MGI Symbol;Acc:MGI:1922442]
Q64524|H2B2E_MOUSE	H2bc21	-1.06276	0	2.38188e+06	1.14024e+06	H2B clustered histone 21 [Source:MGI Symbol;Acc:MGI:2448415]
Q9D2U9|H2B3A_MOUSE	H2bu2	-1.06276	0	2.38188e+06	1.14024e+06	H2B.U histone 2 [Source:MGI Symbol;Acc:MGI:1925553]
D3YUN8|D3YUN8_MOUSE	Vdac2	-1.0628	0	1.7364e+06	831220	voltage-dependent anion channel 2 [Source:MGI Symbol;Acc:MGI:106915]
A0A0N4SVR6|A0A0N4SVR6_MOUSE	Rab7	-1.06655	14.71	2.4946e+06	1.19107e+06	RAB7, member RAS oncogene family [Source:MGI Symbol;Acc:MGI:105068]
P51150|RAB7A_MOUSE	Rab7	-1.06655	14.71	2.4946e+06	1.19107e+06	RAB7, member RAS oncogene family [Source:MGI Symbol;Acc:MGI:105068]
A0A0N4SVG9|A0A0N4SVG9_MOUSE	Rab7	-1.06655	14.71	2.4946e+06	1.19107e+06	RAB7, member RAS oncogene family [Source:MGI Symbol;Acc:MGI:105068]
Q9CZ13|QCR1_MOUSE	Uqcrc1	-1.06946	0	113084	53883.9	ubiquinol-cytochrome c reductase core protein 1 [Source:MGI Symbol;Acc:MGI:107876]
A0A0N4SVH4|A0A0N4SVH4_MOUSE	Arhgdib	-1.06967	0	146579	69834.6	Rho, GDP dissociation inhibitor (GDI) beta [Source:MGI Symbol;Acc:MGI:101940]
Q61599|GDIR2_MOUSE	Arhgdib	-1.06967	0	146579	69834.6	Rho, GDP dissociation inhibitor (GDI) beta [Source:MGI Symbol;Acc:MGI:101940]
D3Z5W3|D3Z5W3_MOUSE	Atp6v1c2	-1.07146	0	116787	55571.5	ATPase, H+ transporting, lysosomal V1 subunit C2 [Source:MGI Symbol;Acc:MGI:1916025]
Q99L60|VATC2_MOUSE	Atp6v1c2	-1.07146	0	116787	55571.5	ATPase, H+ transporting, lysosomal V1 subunit C2 [Source:MGI Symbol;Acc:MGI:1916025]
P08030|APT_MOUSE	Aprt	-1.07359	0	92348.1	43877.9	adenine phosphoribosyl transferase [Source:MGI Symbol;Acc:MGI:88061]
O55143|AT2A2_MOUSE	Atp2a2	-1.07405	16.28	269763	128133	ATPase, Ca++ transporting, cardiac muscle, slow twitch 2 [Source:MGI Symbol;Acc:MGI:88110]
A0A0N4SVM0|A0A0N4SVM0_MOUSE	Capza2	-1.07467	0	525388	249444	capping protein (actin filament) muscle Z-line, alpha 2 [Source:MGI Symbol;Acc:MGI:106222]
P47754|CAZA2_MOUSE	Capza2	-1.07467	0	525388	249444	capping protein (actin filament) muscle Z-line, alpha 2 [Source:MGI Symbol;Acc:MGI:106222]
D6RCW7|D6RCW7_MOUSE	Capza2	-1.07467	0	525388	249444	capping protein (actin filament) muscle Z-line, alpha 2 [Source:MGI Symbol;Acc:MGI:106222]
Q8CI43|MYL6B_MOUSE	Myl6b	-1.07863	0	1.12818e+06	534166	myosin, light polypeptide 6B [Source:MGI Symbol;Acc:MGI:1917789]
Q6NZD2|Q6NZD2_MOUSE	Snx1	-1.07999	0	102516	48493.4	sorting nexin 1 [Source:MGI Symbol;Acc:MGI:1928395]
Q9WV80|SNX1_MOUSE	Snx1	-1.07999	0	102516	48493.4	sorting nexin 1
Q8R1F1|NIBA2_MOUSE	Niban2	-1.08111	26.52	948338	448245	niban apoptosis regulator 2 [Source:MGI Symbol;Acc:MGI:2442910]
V9GXA7|V9GXA7_MOUSE	Gm15294	-1.08201	2.92	6.83194e+06	3.22721e+06	Protein Gm15294
A0A0G2JEU1|A0A0G2JEU1_MOUSE	Aldh2	-1.08208	22.44	5099850	2.4089e+06	aldehyde dehydrogenase 2, mitochondrial [Source:MGI Symbol;Acc:MGI:99600]
D6RHA2|D6RHA2_MOUSE	Renbp	-1.08218	18.85	389496	183965	renin binding protein [Source:MGI Symbol;Acc:MGI:105940]
P82343|RENBP_MOUSE	Renbp	-1.08218	18.85	389496	183965	renin binding protein [Source:MGI Symbol;Acc:MGI:105940]
Q9Z0P4|PALM_MOUSE	Palm	-1.09088	0	152544	71615.5	paralemmin [Source:MGI Symbol;Acc:MGI:1261814]
A0A1W2P831|A0A1W2P831_MOUSE	Palm	-1.09088	0	152544	71615.5	paralemmin [Source:MGI Symbol;Acc:MGI:1261814]
A0A494B945|A0A494B945_MOUSE	Rab1b	-1.09174	4.07	1.41492e+06	663873	RAB1B, member RAS oncogene family [Source:MGI Symbol;Acc:MGI:1923558]
P62821|RAB1A_MOUSE	Rab1a	-1.09174	4.07	1.41492e+06	663873	RAB1A, member RAS oncogene family [Source:MGI Symbol;Acc:MGI:97842]
Q9D1G1|RAB1B_MOUSE	Rab1b	-1.09174	4.07	1.41492e+06	663873	RAB1B, member RAS oncogene family [Source:MGI Symbol;Acc:MGI:1923558]
A0A494BA38|A0A494BA38_MOUSE	Rab1b	-1.09174	4.07	1.41492e+06	663873	RAB1B, member RAS oncogene family [Source:MGI Symbol;Acc:MGI:1923558]
Q5SW88|Q5SW88_MOUSE	Rab1a	-1.09174	4.07	1.41492e+06	663873	RAB1A, member RAS oncogene family [Source:MGI Symbol;Acc:MGI:97842]
A0A494BBL7|A0A494BBL7_MOUSE	Rab1b	-1.09174	4.07	1.41492e+06	663873	RAB1B, member RAS oncogene family [Source:MGI Symbol;Acc:MGI:1923558]
A0A1B0GRW9|A0A1B0GRW9_MOUSE	Ldha	-1.09248	24.36	490634	230085	lactate dehydrogenase A [Source:MGI Symbol;Acc:MGI:96759]
F6WA09|F6WA09_MOUSE	Ywhae	-1.09529	18.92	1.88281e+06	881234	tyrosine 3-monooxygenase/tryptophan 5-monooxygenase activation protein, epsilon polypeptide [Source:MGI Symbol;Acc:MGI:894689]
O88342|WDR1_MOUSE	Wdr1	-1.09638	31.68	3.30881e+06	1.5475e+06	WD repeat domain 1 [Source:MGI Symbol;Acc:MGI:1337100]
Q05144|RAC2_MOUSE	Rac2	-1.10225	0	1.13942e+06	530733	Rac family small GTPase 2 [Source:MGI Symbol;Acc:MGI:97846]
A0A2R8VHH0|A0A2R8VHH0_MOUSE	Rac2	-1.10225	0	1.13942e+06	530733	Rac family small GTPase 2 [Source:MGI Symbol;Acc:MGI:97846]
Q3TTY5|K22E_MOUSE	Krt2	-1.10321	14.11	3.05322e+06	1.42121e+06	keratin 2 [Source:MGI Symbol;Acc:MGI:96699]
Q9R112|SQOR_MOUSE	Sqor	-1.10364	34.83	293086	136385	sulfide quinone oxidoreductase [Source:MGI Symbol;Acc:MGI:1929899]
A0A1B0GS79|A0A1B0GS79_MOUSE	Ldha	-1.10608	0	457278	212431	lactate dehydrogenase A [Source:MGI Symbol;Acc:MGI:96759]
A0A1B0GRC1|A0A1B0GRC1_MOUSE	Ldha	-1.10608	0	457278	212431	lactate dehydrogenase A [Source:MGI Symbol;Acc:MGI:96759]
A0A1B0GRS2|A0A1B0GRS2_MOUSE	Ldha	-1.10608	0	457278	212431	lactate dehydrogenase A [Source:MGI Symbol;Acc:MGI:96759]
D6RI86|D6RI86_MOUSE	Gdi1	-1.10775	0	890857	413372	guanosine diphosphate (GDP) dissociation inhibitor 1 [Source:MGI Symbol;Acc:MGI:99846]
Q9WUU7|CATZ_MOUSE	Ctsz	-1.11105	18.71	2761707	1.27855e+06	cathepsin Z [Source:MGI Symbol;Acc:MGI:1891190]
F6UFB9|F6UFB9_MOUSE	Arf4	-1.11657	0	925302	426738	ADP-ribosylation factor 4 [Source:MGI Symbol;Acc:MGI:99433]
P61750|ARF4_MOUSE	Arf4	-1.11657	0	925302	426738	ADP-ribosylation factor 4 [Source:MGI Symbol;Acc:MGI:99433]
E9Q798|E9Q798_MOUSE	Arf4	-1.11657	0	925302	426738	ADP-ribosylation factor 4 [Source:MGI Symbol;Acc:MGI:99433]
F6XRE6|F6XRE6_MOUSE	Tcirg1	-1.11673	0	68817.9	31734.5	T cell, immune regulator 1, ATPase, H+ transporting, lysosomal V0 protein A3 [Source:MGI Symbol;Acc:MGI:1350931]
A0A0G2JFB7|A0A0G2JFB7_MOUSE	Cd36	-1.11957	10.79	905434	416710	CD36 molecule [Source:MGI Symbol;Acc:MGI:107899]
P47757|CAPZB_MOUSE	Capzb	-1.12087	20.68	2.40977e+06	1.10805e+06	capping protein (actin filament) muscle Z-line, beta [Source:MGI Symbol;Acc:MGI:104652]
A2AMW0|A2AMW0_MOUSE	Capzb	-1.12087	20.68	2.40977e+06	1.10805e+06	capping protein (actin filament) muscle Z-line, beta [Source:MGI Symbol;Acc:MGI:104652]
Q6ZWV7|RL35_MOUSE	Rpl35	-1.12303	24.02	583420	267864	ribosomal protein L35 [Source:MGI Symbol;Acc:MGI:1913739]
P32020|SCP2_MOUSE	Scp2	-1.1235	15.51	812800	373058	sterol carrier protein 2, liver [Source:MGI Symbol;Acc:MGI:98254]
Q9ET01|PYGL_MOUSE	Pygl	-1.12369	19.89	924282	424170	liver glycogen phosphorylase [Source:MGI Symbol;Acc:MGI:97829]
Q3UEJ6|Q3UEJ6_MOUSE	Pygl	-1.12369	19.89	924282	424170	liver glycogen phosphorylase [Source:MGI Symbol;Acc:MGI:97829]
P48678|LMNA_MOUSE	Lmna	-1.12458	28.26	1.3203e+06	605536	lamin A [Source:MGI Symbol;Acc:MGI:96794]
Q99JY0|ECHB_MOUSE	Hadhb	-1.12519	20.35	330882	151690	hydroxyacyl-CoA dehydrogenase trifunctional multienzyme complex subunit beta [Source:MGI Symbol;Acc:MGI:2136381]
A0A494BAB6|A0A494BAB6_MOUSE	Psmb8	-1.12552	0	441940	202557	proteasome (prosome, macropain) subunit, beta type 8 (large multifunctional peptidase 7) [Source:MGI Symbol;Acc:MGI:1346527]
P17182|ENOA_MOUSE	Eno1b	-1.12634	38.81	24582534	11260706	enolase 1B, retrotransposed [Source:MGI Symbol;Acc:MGI:3648653]
S4R2L8|S4R2L8_MOUSE	Gapdhs	-1.12761	0	6702396	3.0675e+06	glyceraldehyde-3-phosphate dehydrogenase, spermatogenic [Source:MGI Symbol;Acc:MGI:95653]
E9Q390|E9Q390_MOUSE	Myof	-1.13022	19.14	915486	418236	myoferlin [Source:MGI Symbol;Acc:MGI:1919192]
A0A286YDF5|A0A286YDF5_MOUSE	Myof	-1.13022	19.14	915486	418236	myoferlin [Source:MGI Symbol;Acc:MGI:1919192]
Q69ZN7|MYOF_MOUSE	Myof	-1.13022	19.14	915486	418236	myoferlin [Source:MGI Symbol;Acc:MGI:1919192]
Q2VPA6|HELQ_MOUSE	Helq	-1.13177	0	91872.8	41926.7	helicase, POLQ-like [Source:MGI Symbol;Acc:MGI:2176740]
F7DCU7|F7DCU7_MOUSE	Helq	-1.13177	0	91872.8	41926.7	helicase, POLQ-like [Source:MGI Symbol;Acc:MGI:2176740]
E0CYE2|E0CYE2_MOUSE	Impdh1	-1.13433	0	50666.3	23080.9	inosine monophosphate dehydrogenase 1 [Source:MGI Symbol;Acc:MGI:96567]
F7DEU6|F7DEU6_MOUSE	Impdh1	-1.13433	0	50666.3	23080.9	inosine monophosphate dehydrogenase 1 [Source:MGI Symbol;Acc:MGI:96567]
P50096|IMDH1_MOUSE	Impdh1	-1.13433	0	50666.3	23080.9	inosine monophosphate dehydrogenase 1 [Source:MGI Symbol;Acc:MGI:96567]
G3UWN5|G3UWN5_MOUSE	Apoe	-1.13965	19	1.28702e+06	584139	apolipoprotein E [Source:MGI Symbol;Acc:MGI:88057]
A0A1B0GX15|A0A1B0GX15_MOUSE	Apoe	-1.13965	19	1.28702e+06	584139	apolipoprotein E [Source:MGI Symbol;Acc:MGI:88057]
P27046|MA2A1_MOUSE	Man2a1	-1.14055	18.34	798214	362059	mannosidase 2, alpha 1 [Source:MGI Symbol;Acc:MGI:104669]
Q8R527|RHOQ_MOUSE	Rhoq	-1.14154	0	964475	437174	ras homolog family member Q [Source:MGI Symbol;Acc:MGI:1931553]
A0A3Q4EHR0|A0A3Q4EHR0_MOUSE	Rhoq	-1.14154	0	964475	437174	ras homolog family member Q [Source:MGI Symbol;Acc:MGI:1931553]
P17156|HSP72_MOUSE	Hspa2	-1.14188	11.75	1.59834e+06	724320	heat shock protein 2 [Source:MGI Symbol;Acc:MGI:96243]
F6ZFV0|F6ZFV0_MOUSE	Serpinb2	-1.1422	18.57	1.83263e+06	830306	serine (or cysteine) peptidase inhibitor, clade B, member 2 [Source:MGI Symbol;Acc:MGI:97609]
Q99KQ4|NAMPT_MOUSE	Nampt	-1.14308	22.71	255920	115879	nicotinamide phosphoribosyltransferase [Source:MGI Symbol;Acc:MGI:1929865]
G3UVV4|G3UVV4_MOUSE	Hk1	-1.14373	24.18	743874	336670	hexokinase 1 [Source:MGI Symbol;Acc:MGI:96103]
P17710|HXK1_MOUSE	Hk1	-1.14373	24.18	743874	336670	hexokinase 1 [Source:MGI Symbol;Acc:MGI:96103]
P62897|CYC_MOUSE	Cycs	-1.14577	19.48	1.15242e+06	520832	cytochrome c, somatic [Source:MGI Symbol;Acc:MGI:88578]
A0A494B927|A0A494B927_MOUSE	Nars	-1.14609	0	517643	233896	asparaginyl-tRNA synthetase [Source:MGI Symbol;Acc:MGI:1917473]
A0A494BAX5|A0A494BAX5_MOUSE	Nars	-1.14609	0	517643	233896	asparaginyl-tRNA synthetase [Source:MGI Symbol;Acc:MGI:1917473]
A0A494BB89|A0A494BB89_MOUSE	Nars	-1.14609	0	517643	233896	asparaginyl-tRNA synthetase [Source:MGI Symbol;Acc:MGI:1917473]
Q8BP47|SYNC_MOUSE	Nars	-1.14609	0	517643	233896	asparaginyl-tRNA synthetase [Source:MGI Symbol;Acc:MGI:1917473]
A0A494BAW6|A0A494BAW6_MOUSE	Nars	-1.14609	0	517643	233896	asparaginyl-tRNA synthetase [Source:MGI Symbol;Acc:MGI:1917473]
A0A498WGK2|A0A498WGK2_MOUSE	Nars	-1.14609	0	517643	233896	asparaginyl-tRNA synthetase [Source:MGI Symbol;Acc:MGI:1917473]
A6ZI46|A6ZI46_MOUSE	Aldoart1	-1.14723	40.95	14557262	6572481	aldolase 1 A, retrogene 1 [Source:MGI Symbol;Acc:MGI:2447811]
A6ZI44|A6ZI44_MOUSE	Aldoa	-1.14723	40.95	14557262	6572481	aldolase A, fructose-bisphosphate [Source:MGI Symbol;Acc:MGI:87994]
Q9CPQ9|Q9CPQ9_MOUSE	Aldoart1	-1.14723	40.95	14557262	6572481	aldolase 1 A, retrogene 1 [Source:MGI Symbol;Acc:MGI:2447811]
P05064|ALDOA_MOUSE	Aldoa	-1.14723	40.95	14557262	6572481	aldolase A, fructose-bisphosphate [Source:MGI Symbol;Acc:MGI:87994]
Q9DBG3|AP2B1_MOUSE	Ap2b1	-1.14875	1.78	430892	194339	adaptor-related protein complex 2, beta 1 subunit [Source:MGI Symbol;Acc:MGI:1919020]
H3BIY9|H3BIY9_MOUSE	Ap2b1	-1.14875	1.78	430892	194339	adaptor-related protein complex 2, beta 1 subunit [Source:MGI Symbol;Acc:MGI:1919020]
H3BKM0|H3BKM0_MOUSE	Ap2b1	-1.14875	1.78	430892	194339	adaptor-related protein complex 2, beta 1 subunit [Source:MGI Symbol;Acc:MGI:1919020]
Q3UQ44|IQGA2_MOUSE	Iqgap2	-1.15261	32.69	2800978	1.25991e+06	IQ motif containing GTPase activating protein 2 [Source:MGI Symbol;Acc:MGI:2449975]
P57716|NICA_MOUSE	Ncstn	-1.15316	14.13	912973	410508	nicastrin [Source:MGI Symbol;Acc:MGI:1891700]
P22892|AP1G1_MOUSE	Ap1g1	-1.15578	38.73	194449	87273.4	adaptor protein complex AP-1, gamma 1 subunit [Source:MGI Symbol;Acc:MGI:101919]
Q8CBB7|Q8CBB7_MOUSE	Ap1g1	-1.15578	38.73	194449	87273.4	adaptor protein complex AP-1, gamma 1 subunit [Source:MGI Symbol;Acc:MGI:101919]
Q9R1P3|PSB2_MOUSE	Psmb2	-1.15831	0	784207	351353	proteasome (prosome, macropain) subunit, beta type 2 [Source:MGI Symbol;Acc:MGI:1347045]
Q9Z0J0|NPC2_MOUSE	Npc2	-1.16008	31.08	6935078	3103371	NPC intracellular cholesterol transporter 2 [Source:MGI Symbol;Acc:MGI:1915213]
P62814|VATB2_MOUSE	Atp6v1b2	-1.16093	30.65	2.45046e+06	1095906	ATPase, H+ transporting, lysosomal V1 subunit B2 [Source:MGI Symbol;Acc:MGI:109618]
F7ANV6|F7ANV6_MOUSE	Anxa4	-1.16485	38.79	1.90174e+06	848199	annexin A4 [Source:MGI Symbol;Acc:MGI:88030]
A0A1B0GQY4|A0A1B0GQY4_MOUSE	Bcat2	-1.16545	16.12	339945	151555	branched chain aminotransferase 2, mitochondrial [Source:MGI Symbol;Acc:MGI:1276534]
O88374|O88374_MOUSE	Bcat2	-1.16545	16.12	339945	151555	branched chain aminotransferase 2, mitochondrial [Source:MGI Symbol;Acc:MGI:1276534]
O35855|BCAT2_MOUSE	Bcat2	-1.16545	16.12	339945	151555	branched chain aminotransferase 2, mitochondrial [Source:MGI Symbol;Acc:MGI:1276534]
A0A1B0GX27|A0A1B0GX27_MOUSE	Bcat2	-1.16545	16.12	339945	151555	branched chain aminotransferase 2, mitochondrial [Source:MGI Symbol;Acc:MGI:1276534]
H3BJC6|H3BJC6_MOUSE	Esd	-1.16776	27.43	2.12861e+06	947468	esterase D/formylglutathione hydrolase [Source:MGI Symbol;Acc:MGI:95421]
Q9QXH4|ITAX_MOUSE	Itgax	-1.17263	0	346568	153741	integrin alpha X [Source:MGI Symbol;Acc:MGI:96609]
E9PXZ7|E9PXZ7_MOUSE	Itgad	-1.17263	0	346568	153741	integrin, alpha D [Source:MGI Symbol;Acc:MGI:3578624]
H3BKX8|H3BKX8_MOUSE	Itgad	-1.17263	0	346568	153741	integrin, alpha D [Source:MGI Symbol;Acc:MGI:3578624]
Q3V0T4|ITAD_MOUSE	Itgad	-1.17263	0	346568	153741	integrin, alpha D [Source:MGI Symbol;Acc:MGI:3578624]
Q9JM76|ARPC3_MOUSE	Arpc3	-1.17397	0	1.14676e+06	508243	actin related protein 2/3 complex, subunit 3 [Source:MGI Symbol;Acc:MGI:1928375]
A0A0G2JFK7|A0A0G2JFK7_MOUSE	Arpc3	-1.17397	0	1.14676e+06	508243	actin related protein 2/3 complex, subunit 3 [Source:MGI Symbol;Acc:MGI:1928375]
D3Z2F7|D3Z2F7_MOUSE	Arpc3	-1.17397	0	1.14676e+06	508243	actin related protein 2/3 complex, subunit 3 [Source:MGI Symbol;Acc:MGI:1928375]
D3Z2F8|D3Z2F8_MOUSE	Arpc3	-1.17397	0	1.14676e+06	508243	actin related protein 2/3 complex, subunit 3 [Source:MGI Symbol;Acc:MGI:1928375]
H7BWZ3|H7BWZ3_MOUSE	Arpc3	-1.17397	0	1.14676e+06	508243	actin related protein 2/3 complex, subunit 3 [Source:MGI Symbol;Acc:MGI:1928375]
H7BXC3|H7BXC3_MOUSE	Tpi1	-1.17465	13.82	3.20503e+06	1.4198e+06	triosephosphate isomerase 1 [Source:MGI Symbol;Acc:MGI:98797]
Q8VDD5|MYH9_MOUSE	Myh9	-1.17521	17.37	3.08837e+06	1367589	myosin, heavy polypeptide 9, non-muscle [Source:MGI Symbol;Acc:MGI:107717]
Q99LB4|Q99LB4_MOUSE	Capg	-1.17595	28.05	2.5811e+06	1.14238e+06	capping protein (actin filament), gelsolin-like [Source:MGI Symbol;Acc:MGI:1098259]
P24452|CAPG_MOUSE	Capg (Mbh1)	-1.17595	28.05	2.5811e+06	1.14238e+06	Macrophage-capping protein
F6VRP8|F6VRP8_MOUSE	Lgals3bp	-1.18012	0	74259.1	32771.5	lectin, galactoside-binding, soluble, 3 binding protein [Source:MGI Symbol;Acc:MGI:99554]
Q9JMH6|TRXR1_MOUSE	Txnrd1	-1.18378	22.32	728445	320659	thioredoxin reductase 1 [Source:MGI Symbol;Acc:MGI:1354175]
A2AM62|A2AM62_MOUSE	Hp1bp3	-1.18397	0	57401.3	25264.6	heterochromatin protein 1, binding protein 3 [Source:MGI Symbol;Acc:MGI:109369]
Z4YKA3|Z4YKA3_MOUSE	Hp1bp3	-1.18397	0	57401.3	25264.6	heterochromatin protein 1, binding protein 3 [Source:MGI Symbol;Acc:MGI:109369]
Z4YKB8|Z4YKB8_MOUSE	Hp1bp3	-1.18397	0	57401.3	25264.6	heterochromatin protein 1, binding protein 3 [Source:MGI Symbol;Acc:MGI:109369]
Q3TEA8|HP1B3_MOUSE	Hp1bp3	-1.18397	0	57401.3	25264.6	heterochromatin protein 1, binding protein 3 [Source:MGI Symbol;Acc:MGI:109369]
A2AM65|A2AM65_MOUSE	Hp1bp3	-1.18397	0	57401.3	25264.6	heterochromatin protein 1, binding protein 3 [Source:MGI Symbol;Acc:MGI:109369]
A2AM63|A2AM63_MOUSE	Hp1bp3	-1.18397	0	57401.3	25264.6	heterochromatin protein 1, binding protein 3 [Source:MGI Symbol;Acc:MGI:109369]
P28063|PSB8_MOUSE	Psmb8	-1.18428	16.21	487454	214501	proteasome (prosome, macropain) subunit, beta type 8 (large multifunctional peptidase 7) [Source:MGI Symbol;Acc:MGI:1346527]
G3UZW8|G3UZW8_MOUSE	Psmb8	-1.18428	16.21	487454	214501	proteasome (prosome, macropain) subunit, beta type 8 (large multifunctional peptidase 7) [Source:MGI Symbol;Acc:MGI:1346527]
H7BX22|H7BX22_MOUSE	Ranbp1	-1.18702	0	119101	52310.3	RAN binding protein 1 [Source:MGI Symbol;Acc:MGI:96269]
P34022|RANG_MOUSE	Ranbp1	-1.18702	0	119101	52310.3	RAN binding protein 1 [Source:MGI Symbol;Acc:MGI:96269]
Q8BFR5|EFTU_MOUSE	Tufm	-1.18902	17.63	124598	54648.7	Tu translation elongation factor, mitochondrial [Source:MGI Symbol;Acc:MGI:1923686]
F6Z9A1|F6Z9A1_MOUSE	Senp6	-1.19247	0	230559	100882	SUMO/sentrin specific peptidase 6 [Source:MGI Symbol;Acc:MGI:1922075]
H3BLA9|H3BLA9_MOUSE	Senp6	-1.19247	0	230559	100882	SUMO/sentrin specific peptidase 6 [Source:MGI Symbol;Acc:MGI:1922075]
Q6P7W0|SENP6_MOUSE	Senp6	-1.19247	0	230559	100882	SUMO/sentrin specific peptidase 6 [Source:MGI Symbol;Acc:MGI:1922075]
Q9DB34|CHM2A_MOUSE	Chmp2a	-1.1926	0	130269	56994.5	charged multivesicular body protein 2A [Source:MGI Symbol;Acc:MGI:1916203]
A0A0G2JF60|A0A0G2JF60_MOUSE	Aldh2	-1.19381	25.05	4.42297e+06	1.93349e+06	aldehyde dehydrogenase 2, mitochondrial [Source:MGI Symbol;Acc:MGI:99600]
Q68FD5|CLH1_MOUSE	Cltc	-1.19534	21.36	3.17631e+06	1.38704e+06	clathrin, heavy polypeptide (Hc) [Source:MGI Symbol;Acc:MGI:2388633]
Q5SXR6|Q5SXR6_MOUSE	Cltc	-1.19534	21.36	3.17631e+06	1.38704e+06	clathrin, heavy polypeptide (Hc) [Source:MGI Symbol;Acc:MGI:2388633]
P51881|ADT2_MOUSE	Slc25a5	-1.19577	73.79	1.70014e+06	742204	solute carrier family 25 (mitochondrial carrier, adenine nucleotide translocator), member 5 [Source:MGI Symbol;Acc:MGI:1353496]
A4UUI2|A4UUI2_MOUSE	Gbp2b	-1.19676	22.5	213509	93144.1	guanylate binding protein 2b [Source:MGI Symbol;Acc:MGI:95666]
P10852|4F2_MOUSE	Slc3a2	-1.19676	32.72	958998	418366	solute carrier family 3 (activators of dibasic and neutral amino acid transport), member 2 [Source:MGI Symbol;Acc:MGI:96955]
A0A2I3BPD0|A0A2I3BPD0_MOUSE	Atp6v1c1	-1.19701	0	123690	53951.2	ATPase, H+ transporting, lysosomal V1 subunit C1 [Source:MGI Symbol;Acc:MGI:1913585]
A0A0A6YXI2|A0A0A6YXI2_MOUSE	Fabp9	-1.20192	0	2.51927e+06	1.09512e+06	fatty acid binding protein 9, testis [Source:MGI Symbol;Acc:MGI:1194881]
O08716|FABP9_MOUSE	Fabp9	-1.20192	0	2.51927e+06	1.09512e+06	fatty acid binding protein 9, testis [Source:MGI Symbol;Acc:MGI:1194881]
P24526|MYP2_MOUSE	Pmp2	-1.20192	0	2.51927e+06	1.09512e+06	peripheral myelin protein 2 [Source:MGI Symbol;Acc:MGI:102667]
A0A0A6YW05|A0A0A6YW05_MOUSE	Gm37389	-1.20192	0	2.51927e+06	1.09512e+06	predicted gene, 37389 [Source:MGI Symbol;Acc:MGI:5610617]
A0A0A6YXB9|A0A0A6YXB9_MOUSE	Fabp9	-1.20192	0	2.51927e+06	1.09512e+06	fatty acid binding protein 9, testis [Source:MGI Symbol;Acc:MGI:1194881]
Q9EQH3|VPS35_MOUSE	Vps35	-1.20485	31.14	1.80471e+06	782912	VPS35 retromer complex component [Source:MGI Symbol;Acc:MGI:1890467]
D3Z061|D3Z061_MOUSE	Uba6	-1.20936	0	138335	59824.3	ubiquitin-like modifier activating enzyme 6 [Source:MGI Symbol;Acc:MGI:1913894]
Q8C7R4|UBA6_MOUSE	Uba6	-1.20936	0	138335	59824.3	ubiquitin-like modifier activating enzyme 6 [Source:MGI Symbol;Acc:MGI:1913894]
P39654|LOX15_MOUSE	Alox15	-1.21514	10.19	12869754	5.5434e+06	arachidonate 15-lipoxygenase [Source:MGI Symbol;Acc:MGI:87997]
Q9Z1Q5|CLIC1_MOUSE	Clic1	-1.2199	21.16	1.50895e+06	647811	chloride intracellular channel 1 [Source:MGI Symbol;Acc:MGI:2148924]
E9Q3Y1|E9Q3Y1_MOUSE	Serpinb6a	-1.23097	19.69	3803785	1.62053e+06	serine (or cysteine) peptidase inhibitor, clade B, member 6a [Source:MGI Symbol;Acc:MGI:103123]
E9PYY0|E9PYY0_MOUSE	Serpinb6a	-1.23097	19.69	3803785	1.62053e+06	serine (or cysteine) peptidase inhibitor, clade B, member 6a [Source:MGI Symbol;Acc:MGI:103123]
E9Q6X2|E9Q6X2_MOUSE	Serpinb6a	-1.23097	19.69	3803785	1.62053e+06	serine (or cysteine) peptidase inhibitor, clade B, member 6a [Source:MGI Symbol;Acc:MGI:103123]
E9Q108|E9Q108_MOUSE	Serpinb6a	-1.23097	19.69	3803785	1.62053e+06	serine (or cysteine) peptidase inhibitor, clade B, member 6a [Source:MGI Symbol;Acc:MGI:103123]
K7E6F1|K7E6F1_MOUSE	Serpinb6a	-1.23097	19.69	3803785	1.62053e+06	serine (or cysteine) peptidase inhibitor, clade B, member 6a [Source:MGI Symbol;Acc:MGI:103123]
E9Q0P9|E9Q0P9_MOUSE	Serpinb6a	-1.23097	19.69	3803785	1.62053e+06	serine (or cysteine) peptidase inhibitor, clade B, member 6a [Source:MGI Symbol;Acc:MGI:103123]
Q62148|AL1A2_MOUSE	Aldh1a2	-1.24246	0	577259	243980	aldehyde dehydrogenase family 1, subfamily A2 [Source:MGI Symbol;Acc:MGI:107928]
D3YYF3|D3YYF3_MOUSE	Aldh2	-1.24246	0	577259	243980	aldehyde dehydrogenase 2, mitochondrial [Source:MGI Symbol;Acc:MGI:99600]
A0A286YE28|A0A286YE28_MOUSE	Tkt	-1.2433	26.03	8673702	3663810	transketolase [Source:MGI Symbol;Acc:MGI:105992]
P40142|TKT_MOUSE	Tkt	-1.2433	26.03	8673702	3663810	transketolase [Source:MGI Symbol;Acc:MGI:105992]
P11983|TCPA_MOUSE	Tcp1	-1.2435	0	742230	313479	t-complex protein 1 [Source:MGI Symbol;Acc:MGI:98535]
Q02013|AQP1_MOUSE	Aqp1	-1.24469	0	273445	115393	aquaporin 1 [Source:MGI Symbol;Acc:MGI:103201]
O55013|TPPC3_MOUSE	Trappc3	-1.24485	0	143192	60420.4	trafficking protein particle complex 3 [Source:MGI Symbol;Acc:MGI:1351486]
Q08093|CNN2_MOUSE	Cnn2	-1.24548	0	154360	65104	calponin 2 [Source:MGI Symbol;Acc:MGI:105093]
D3Z7R6|D3Z7R6_MOUSE	Cnn2	-1.24548	0	154360	65104	calponin 2 [Source:MGI Symbol;Acc:MGI:105093]
P21981|TGM2_MOUSE	Tgm2	-1.24674	24.11	2037854	858753	transglutaminase 2, C polypeptide [Source:MGI Symbol;Acc:MGI:98731]
Q99KJ6|Q99KJ6_MOUSE	Gusb	-1.24881	0	982181	413298	glucuronidase, beta [Source:MGI Symbol;Acc:MGI:95872]
O35604|NPC1_MOUSE	Npc1	-1.24983	0	73960.4	31100.2	NPC intracellular cholesterol transporter 1 [Source:MGI Symbol;Acc:MGI:1097712]
P46638|RB11B_MOUSE	Rab11b	-1.25069	56.1	3.07319e+06	1.2915e+06	RAB11B, member RAS oncogene family [Source:MGI Symbol;Acc:MGI:99425]
F8WGS1|F8WGS1_MOUSE	Rab11a	-1.25069	56.1	3.07319e+06	1.2915e+06	RAB11A, member RAS oncogene family [Source:MGI Symbol;Acc:MGI:1858202]
P62492|RB11A_MOUSE	Rab11a	-1.25069	56.1	3.07319e+06	1.2915e+06	RAB11A, member RAS oncogene family [Source:MGI Symbol;Acc:MGI:1858202]
G3UY29|G3UY29_MOUSE	Rab11b	-1.25069	56.1	3.07319e+06	1.2915e+06	RAB11B, member RAS oncogene family [Source:MGI Symbol;Acc:MGI:99425]
E9Q3P9|E9Q3P9_MOUSE	Rab11a	-1.25069	56.1	3.07319e+06	1.2915e+06	RAB11A, member RAS oncogene family [Source:MGI Symbol;Acc:MGI:1858202]
A0A2R8W6U6|A0A2R8W6U6_MOUSE	Pcbp2	-1.25098	0	130003	54622.5	poly(rC) binding protein 2 [Source:MGI Symbol;Acc:MGI:108202]
P45376|ALDR_MOUSE	Akr1b3	-1.25411	24.24	2.27525e+06	953905	aldo-keto reductase family 1, member B3 (aldose reductase) [Source:MGI Symbol;Acc:MGI:1353494]
A0A0R4J1B4|A0A0R4J1B4_MOUSE	Itgam	-1.2583	19.59	3.90319e+06	1631679	integrin alpha M [Source:MGI Symbol;Acc:MGI:96607]
A2AH85|A2AH85_MOUSE	Eftud2	-1.25915	0	3.43771e+06	1.43625e+06	elongation factor Tu GTP binding domain containing 2 [Source:MGI Symbol;Acc:MGI:1336880]
G3UZ34|G3UZ34_MOUSE	Eftud2	-1.25915	0	3.43771e+06	1.43625e+06	elongation factor Tu GTP binding domain containing 2 [Source:MGI Symbol;Acc:MGI:1336880]
G3UXK8|G3UXK8_MOUSE	Eftud2	-1.25915	0	3.43771e+06	1.43625e+06	elongation factor Tu GTP binding domain containing 2 [Source:MGI Symbol;Acc:MGI:1336880]
O08810|U5S1_MOUSE	Eftud2	-1.25915	0	3.43771e+06	1.43625e+06	elongation factor Tu GTP binding domain containing 2 [Source:MGI Symbol;Acc:MGI:1336880]
P14152|MDHC_MOUSE	Mdh1	-1.26367	19.9	2.5308e+06	1.05404e+06	malate dehydrogenase 1, NAD (soluble) [Source:MGI Symbol;Acc:MGI:97051]
A0A5F8MPN8|A0A5F8MPN8_MOUSE	Mdh1	-1.26367	19.9	2.5308e+06	1.05404e+06	malate dehydrogenase 1, NAD (soluble) [Source:MGI Symbol;Acc:MGI:97051]
P70245|EBP_MOUSE	Ebp	-1.26563	0	184992	76941.4	phenylalkylamine Ca2+ antagonist (emopamil) binding protein [Source:MGI Symbol;Acc:MGI:107822]
A2AC29|A2AC29_MOUSE	Ebp	-1.26563	0	184992	76941.4	phenylalkylamine Ca2+ antagonist (emopamil) binding protein [Source:MGI Symbol;Acc:MGI:107822]
P62806|H4_MOUSE	H4c1	-1.26686	39.02	3.44137e+06	1430101	H4 clustered histone 1 [Source:MGI Symbol;Acc:MGI:2448419]
E9PZC4|E9PZC4_MOUSE	Blvrb	-1.26706	25.61	1.03743e+06	431057	biliverdin reductase B (flavin reductase (NADPH)) [Source:MGI Symbol;Acc:MGI:2385271]
Q8BT60|CPNE3_MOUSE	Cpne3	-1.27032	0	150862	62542.8	copine III [Source:MGI Symbol;Acc:MGI:1917818]
B7ZCP8|B7ZCP8_MOUSE	Cpne1	-1.27032	0	150862	62542.8	copine I [Source:MGI Symbol;Acc:MGI:2386621]
Q8C166|CPNE1_MOUSE	Cpne1	-1.27032	0	150862	62542.8	copine I [Source:MGI Symbol;Acc:MGI:2386621]
B7ZCP6|B7ZCP6_MOUSE	Cpne1	-1.27032	0	150862	62542.8	copine I [Source:MGI Symbol;Acc:MGI:2386621]
V9GX86|V9GX86_MOUSE	Cpne1	-1.27032	0	150862	62542.8	copine I [Source:MGI Symbol;Acc:MGI:2386621]
A3KGK7|A3KGK7_MOUSE	Cpne1	-1.27032	0	150862	62542.8	copine I [Source:MGI Symbol;Acc:MGI:2386621]
B7ZCP5|B7ZCP5_MOUSE	Cpne1	-1.27032	0	150862	62542.8	copine I [Source:MGI Symbol;Acc:MGI:2386621]
B7ZCP4|B7ZCP4_MOUSE	Cpne1	-1.27032	0	150862	62542.8	copine I [Source:MGI Symbol;Acc:MGI:2386621]
B7ZCP7|B7ZCP7_MOUSE	Cpne1	-1.27032	0	150862	62542.8	copine I [Source:MGI Symbol;Acc:MGI:2386621]
E9Q806|E9Q806_MOUSE	Cpne1	-1.27032	0	150862	62542.8	copine I [Source:MGI Symbol;Acc:MGI:2386621]
V9GWY2|V9GWY2_MOUSE	Cpne1	-1.27032	0	150862	62542.8	copine I [Source:MGI Symbol;Acc:MGI:2386621]
A0A1W2P7T1|A0A1W2P7T1_MOUSE	Pfkl	-1.27358	0	220080	91032.1	phosphofructokinase, liver, B-type [Source:MGI Symbol;Acc:MGI:97547]
Q8C129|LCAP_MOUSE	Lnpep	-1.27687	15.07	295159	121810	leucyl/cystinyl aminopeptidase [Source:MGI Symbol;Acc:MGI:2387123]
Q9WVA3|BUB3_MOUSE	Bub3	-1.27824	0	30431.7	12546.9	BUB3 mitotic checkpoint protein [Source:MGI Symbol;Acc:MGI:1343463]
A0A140LHA2|A0A140LHA2_MOUSE	Bub3	-1.27824	0	30431.7	12546.9	BUB3 mitotic checkpoint protein [Source:MGI Symbol;Acc:MGI:1343463]
P46978|STT3A_MOUSE	Stt3a	-1.27855	35.18	468876	193276	STT3, subunit of the oligosaccharyltransferase complex, homolog A (S. cerevisiae) [Source:MGI Symbol;Acc:MGI:105124]
Q71LX4|TLN2_MOUSE	Tln2	-1.27867	0	457574	188600	talin 2
E9PUM4|E9PUM4_MOUSE	Tln2	-1.27867	0	457574	188600	talin 2 [Source:MGI Symbol;Acc:MGI:1917799]
A0A1L1SRI1|A0A1L1SRI1_MOUSE	Tln2	-1.27867	0	457574	188600	talin 2 [Source:MGI Symbol;Acc:MGI:1917799]
Q8CDM9|Q8CDM9_MOUSE	Tln2	-1.27867	0	457574	188600	talin 2 [Source:MGI Symbol;Acc:MGI:1917799]
A0A1L1SQ51|A0A1L1SQ51_MOUSE	Tln2	-1.27867	0	457574	188600	talin 2 [Source:MGI Symbol;Acc:MGI:1917799]
F8WH02|F8WH02_MOUSE	Psma3	-1.28125	0	90180	37103.6	proteasome subunit alpha 3 [Source:MGI Symbol;Acc:MGI:104883]
E0CZ34|E0CZ34_MOUSE	Psma3	-1.28125	0	90180	37103.6	proteasome subunit alpha 3 [Source:MGI Symbol;Acc:MGI:104883]
E0CYL6|E0CYL6_MOUSE	Psma3	-1.28125	0	90180	37103.6	proteasome subunit alpha 3 [Source:MGI Symbol;Acc:MGI:104883]
Q3UQP1|Q3UQP1_MOUSE	Iqgap3	-1.28484	0	916109	375987	IQ motif containing GTPase activating protein 3 [Source:MGI Symbol;Acc:MGI:3028642]
F8VQ29|F8VQ29_MOUSE	Iqgap3	-1.28484	0	916109	375987	IQ motif containing GTPase activating protein 3 [Source:MGI Symbol;Acc:MGI:3028642]
P50396|GDIA_MOUSE	Gdi1	-1.28535	21.38	1.90578e+06	781885	guanosine diphosphate (GDP) dissociation inhibitor 1 [Source:MGI Symbol;Acc:MGI:99846]
P40240|CD9_MOUSE	Cd9	-1.28563	0	221260	90759.2	CD9 antigen [Source:MGI Symbol;Acc:MGI:88348]
P08226|APOE_MOUSE	Apoe	-1.28753	19.06	1.69833e+06	695727	apolipoprotein E [Source:MGI Symbol;Acc:MGI:88057]
P50516|VATA_MOUSE	Atp6v1a	-1.28921	20.23	6.37685e+06	2.60926e+06	ATPase, H+ transporting, lysosomal V1 subunit A [Source:MGI Symbol;Acc:MGI:1201780]
Q61598|GDIB_MOUSE	Gdi2	-1.29057	42.65	1966753	803987	guanosine diphosphate (GDP) dissociation inhibitor 2 [Source:MGI Symbol;Acc:MGI:99845]
A0A0R4J0A9|A0A0R4J0A9_MOUSE	Lrp6	-1.29069	0	109026	44565.1	low density lipoprotein receptor-related protein 6 [Source:MGI Symbol;Acc:MGI:1298218]
Q91VN0|LRP5_MOUSE	Lrp5	-1.29069	0	109026	44565.1	low density lipoprotein receptor-related protein 5 [Source:MGI Symbol;Acc:MGI:1278315]
H3BL52|H3BL52_MOUSE	Lrp5	-1.29069	0	109026	44565.1	low density lipoprotein receptor-related protein 5 [Source:MGI Symbol;Acc:MGI:1278315]
H3BJH0|H3BJH0_MOUSE	Lrp5	-1.29069	0	109026	44565.1	low density lipoprotein receptor-related protein 5 [Source:MGI Symbol;Acc:MGI:1278315]
O88572|LRP6_MOUSE	Lrp6	-1.29069	0	109026	44565.1	low density lipoprotein receptor related protein 6
A0A0N4SUL9|A0A0N4SUL9_MOUSE	Lrp6	-1.29069	0	109026	44565.1	low density lipoprotein receptor-related protein 6 [Source:MGI Symbol;Acc:MGI:1298218]
O55029|COPB2_MOUSE	Copb2	-1.2933	25.16	390877	159484	coatomer protein complex, subunit beta 2 (beta prime) [Source:MGI Symbol;Acc:MGI:1354962]
P08249|MDHM_MOUSE	Mdh2	-1.29647	23.62	3.80746e+06	1.55009e+06	malate dehydrogenase 2, NAD (mitochondrial) [Source:MGI Symbol;Acc:MGI:97050]
P10605|CATB_MOUSE	Ctsb	-1.29764	14.8	4720723	1.92034e+06	cathepsin B [Source:MGI Symbol;Acc:MGI:88561]
G3UZL4|G3UZL4_MOUSE	Rab11b	-1.30009	28.29	1.02571e+06	416543	RAB11B, member RAS oncogene family [Source:MGI Symbol;Acc:MGI:99425]
Q9ERD7|TBB3_MOUSE	Tubb3	-1.30333	0	313119	126873	tubulin, beta 3 class III [Source:MGI Symbol;Acc:MGI:107813]
Q922F4|TBB6_MOUSE	Tubb6	-1.30333	0	313119	126873	tubulin, beta 6 class V [Source:MGI Symbol;Acc:MGI:1915201]
P59999|ARPC4_MOUSE	Arpc4	-1.30524	0	827277	334761	actin related protein 2/3 complex, subunit 4 [Source:MGI Symbol;Acc:MGI:1915339]
H3BK43|H3BK43_MOUSE	Esd	-1.30678	46.12	4757279	1.923e+06	esterase D/formylglutathione hydrolase [Source:MGI Symbol;Acc:MGI:95421]
Q6R5N8|TLR13_MOUSE	Tlr13	-1.30829	0	103443	41770	toll-like receptor 13 [Source:MGI Symbol;Acc:MGI:3045213]
E9Q197|E9Q197_MOUSE	Glod4	-1.31011	13.79	210548	84911.9	glyoxalase domain containing 4 [Source:MGI Symbol;Acc:MGI:1914451]
Q9CPV4|GLOD4_MOUSE	Glod4	-1.31011	13.79	210548	84911.9	glyoxalase domain containing 4 [Source:MGI Symbol;Acc:MGI:1914451]
F6ZTG3|F6ZTG3_MOUSE	Glod4	-1.31011	13.79	210548	84911.9	glyoxalase domain containing 4 [Source:MGI Symbol;Acc:MGI:1914451]
A0A1Y7VNY4|A0A1Y7VNY4_MOUSE	Erap1	-1.31106	0	21930.2	8838.41	endoplasmic reticulum aminopeptidase 1 [Source:MGI Symbol;Acc:MGI:1933403]
P30355|AL5AP_MOUSE	Alox5ap	-1.31173	37.84	3.3513e+06	1.35003e+06	arachidonate 5-lipoxygenase activating protein [Source:MGI Symbol;Acc:MGI:107505]
P01027|CO3_MOUSE	C3	-1.31398	20.35	316350	127239	complement component 3 [Source:MGI Symbol;Acc:MGI:88227]
A0A0U1RP97|A0A0U1RP97_MOUSE	Gpi1	-1.3163	0	1.13729e+06	456695	glucose-6-phosphate isomerase 1 [Source:MGI Symbol;Acc:MGI:95797]
G3UYV7|G3UYV7_MOUSE	Rps28	-1.31855	0	5234.34	2098.64	ribosomal protein S28 [Source:MGI Symbol;Acc:MGI:1859516]
P62858|RS28_MOUSE	Rps28	-1.31855	0	5234.34	2098.64	ribosomal protein S28 [Source:MGI Symbol;Acc:MGI:1859516]
P29416|HEXA_MOUSE	Hexa	-1.3188	19.58	507423	203410	hexosaminidase A [Source:MGI Symbol;Acc:MGI:96073]
P60335|PCBP1_MOUSE	Pcbp1	-1.32062	37.65	863328	345645	poly(rC) binding protein 1 [Source:MGI Symbol;Acc:MGI:1345635]
A6ZI47|A6ZI47_MOUSE	Aldoart2	-1.32639	27.7	7.57706e+06	3.02146e+06	aldolase 1 A, retrogene 2 [Source:MGI Symbol;Acc:MGI:1931052]
Q61335|BAP31_MOUSE	Bcap31	-1.3299	0	100768	40085	B cell receptor associated protein 31 [Source:MGI Symbol;Acc:MGI:1350933]
A0A140LIG7|A0A140LIG7_MOUSE	Ap2a1	-1.33053	0	58766.8	23367	adaptor-related protein complex 2, alpha 1 subunit [Source:MGI Symbol;Acc:MGI:101921]
Q8BVE3|VATH_MOUSE	Atp6v1h	-1.33455	0	312273	123821	ATPase, H+ transporting, lysosomal V1 subunit H [Source:MGI Symbol;Acc:MGI:1914864]
A0A0A6YX18|A0A0A6YX18_MOUSE	Atp6v1h	-1.33455	0	312273	123821	ATPase, H+ transporting, lysosomal V1 subunit H [Source:MGI Symbol;Acc:MGI:1914864]
A0A0A6YWP6|A0A0A6YWP6_MOUSE	Atp6v1h	-1.33455	0	312273	123821	ATPase, H+ transporting, lysosomal V1 subunit H [Source:MGI Symbol;Acc:MGI:1914864]
Q99LI8|HGS_MOUSE	Hgs	-1.33667	0	53068.2	21011.5	HGF-regulated tyrosine kinase substrate [Source:MGI Symbol;Acc:MGI:104681]
Q3UMA3|Q3UMA3_MOUSE	Hgs	-1.33667	0	53068.2	21011.5	HGF-regulated tyrosine kinase substrate [Source:MGI Symbol;Acc:MGI:104681]
B1ATY9|B1ATY9_MOUSE	Hgs	-1.33667	0	53068.2	21011.5	HGF-regulated tyrosine kinase substrate [Source:MGI Symbol;Acc:MGI:104681]
Q9WV32|ARC1B_MOUSE	Arpc1b	-1.33726	24.95	3.25058e+06	1.28649e+06	actin related protein 2/3 complex, subunit 1B [Source:MGI Symbol;Acc:MGI:1343142]
Q91Z25|Q91Z25_MOUSE	Arpc1b	-1.33726	24.95	3.25058e+06	1.28649e+06	actin related protein 2/3 complex, subunit 1B [Source:MGI Symbol;Acc:MGI:1343142]
S4R192|S4R192_MOUSE	Sec31a	-1.33824	0	54162.9	21421.5	Sec31 homolog A (S. cerevisiae) [Source:MGI Symbol;Acc:MGI:1916412]
D3YVM5|D3YVM5_MOUSE	Rplp0	-1.33927	33.03	2.05212e+06	811041	ribosomal protein, large, P0 [Source:MGI Symbol;Acc:MGI:1927636]
A0A668KL51|A0A668KL51_MOUSE	Idh3b	-1.34019	0	24807	9797.99	isocitrate dehydrogenase 3 (NAD+) beta [Source:MGI Symbol;Acc:MGI:2158650]
Q91VA7|Q91VA7_MOUSE	Idh3b	-1.34019	0	24807	9797.99	isocitrate dehydrogenase 3 (NAD+) beta [Source:MGI Symbol;Acc:MGI:2158650]
P47791|GSHR_MOUSE	Gsr	-1.34067	18.86	3.01868e+06	1.19188e+06	glutathione reductase [Source:MGI Symbol;Acc:MGI:95804]
Q9R0P6|SC11A_MOUSE	Sec11a	-1.3435	0	231132	91080.7	SEC11 homolog A, signal peptidase complex subunit [Source:MGI Symbol;Acc:MGI:1929464]
D3YTS1|D3YTS1_MOUSE	Sec11a	-1.3435	0	231132	91080.7	SEC11 homolog A, signal peptidase complex subunit [Source:MGI Symbol;Acc:MGI:1929464]
D3Z569|D3Z569_MOUSE	Sec11a	-1.3435	0	231132	91080.7	SEC11 homolog A, signal peptidase complex subunit [Source:MGI Symbol;Acc:MGI:1929464]
D3YWT0|D3YWT0_MOUSE	Sec11a	-1.3435	0	231132	91080.7	SEC11 homolog A, signal peptidase complex subunit [Source:MGI Symbol;Acc:MGI:1929464]
A0A0R4J2B2|A0A0R4J2B2_MOUSE	Kctd12	-1.34541	0	107274	42216.8	potassium channel tetramerisation domain containing 12 [Source:MGI Symbol;Acc:MGI:2145823]
Q6WVG3|KCD12_MOUSE	Kctd12	-1.34541	0	107274	42216.8	potassium channel tetramerisation domain containing 12
P48962|ADT1_MOUSE	Slc25a4	-1.34933	15.37	895300	351383	solute carrier family 25 (mitochondrial carrier, adenine nucleotide translocator), member 4 [Source:MGI Symbol;Acc:MGI:1353495]
P14901|HMOX1_MOUSE	Hmox1	-1.3564	0	345850	135073	heme oxygenase 1 [Source:MGI Symbol;Acc:MGI:96163]
O89023|TPP1_MOUSE	Tpp1	-1.36047	32.35	414842	161562	tripeptidyl peptidase I [Source:MGI Symbol;Acc:MGI:1336194]
A0A0J9YUC8|A0A0J9YUC8_MOUSE	Alox5ap	-1.36279	18.42	1.23346e+06	479608	arachidonate 5-lipoxygenase activating protein [Source:MGI Symbol;Acc:MGI:107505]
A0A0J9YV38|A0A0J9YV38_MOUSE	Alox5ap	-1.36279	18.42	1.23346e+06	479608	arachidonate 5-lipoxygenase activating protein [Source:MGI Symbol;Acc:MGI:107505]
P04117|FABP4_MOUSE	Fabp4	-1.36342	32.35	8763288	3.40594e+06	fatty acid binding protein 4, adipocyte [Source:MGI Symbol;Acc:MGI:88038]
A0A0U1RQ18|A0A0U1RQ18_MOUSE	Gpi1	-1.36414	20.98	1.2874e+06	500109	glucose-6-phosphate isomerase 1 [Source:MGI Symbol;Acc:MGI:95797]
F6SLP4|F6SLP4_MOUSE	Ergic1	-1.36759	26.63	426794	165399	endoplasmic reticulum-golgi intermediate compartment (ERGIC) 1 [Source:MGI Symbol;Acc:MGI:1914708]
A0A494BAW5|A0A494BAW5_MOUSE	Ergic1	-1.36759	26.63	426794	165399	endoplasmic reticulum-golgi intermediate compartment (ERGIC) 1 [Source:MGI Symbol;Acc:MGI:1914708]
Q9DC16|ERGI1_MOUSE	Ergic1	-1.36759	26.63	426794	165399	endoplasmic reticulum-golgi intermediate compartment (ERGIC) 1 [Source:MGI Symbol;Acc:MGI:1914708]
A0A494BAK4|A0A494BAK4_MOUSE	Ergic1	-1.36759	26.63	426794	165399	endoplasmic reticulum-golgi intermediate compartment (ERGIC) 1 [Source:MGI Symbol;Acc:MGI:1914708]
E0CXI4|E0CXI4_MOUSE	Kcnab2	-1.36828	0	118997	46093.7	potassium voltage-gated channel, shaker-related subfamily, beta member 2 [Source:MGI Symbol;Acc:MGI:109239]
E0CXZ9|E0CXZ9_MOUSE	Kcnab2	-1.36828	0	118997	46093.7	potassium voltage-gated channel, shaker-related subfamily, beta member 2 [Source:MGI Symbol;Acc:MGI:109239]
A0A571BFX6|A0A571BFX6_MOUSE	Kcnab2	-1.36828	0	118997	46093.7	potassium voltage-gated channel, shaker-related subfamily, beta member 2 [Source:MGI Symbol;Acc:MGI:109239]
A0A5F8MPA4|A0A5F8MPA4_MOUSE	Kcnab1	-1.36828	0	118997	46093.7	potassium voltage-gated channel, shaker-related subfamily, beta member 1 [Source:MGI Symbol;Acc:MGI:109155]
A0A571BGH0|A0A571BGH0_MOUSE	Kcnab2	-1.36828	0	118997	46093.7	potassium voltage-gated channel, shaker-related subfamily, beta member 2 [Source:MGI Symbol;Acc:MGI:109239]
A0A571BE49|A0A571BE49_MOUSE	Kcnab2	-1.36828	0	118997	46093.7	potassium voltage-gated channel, shaker-related subfamily, beta member 2 [Source:MGI Symbol;Acc:MGI:109239]
Q3UPV6|Q3UPV6_MOUSE	Kcnab2	-1.36828	0	118997	46093.7	potassium voltage-gated channel, shaker-related subfamily, beta member 2 [Source:MGI Symbol;Acc:MGI:109239]
P63143|KCAB1_MOUSE	Kcnab1	-1.36828	0	118997	46093.7	potassium voltage-gated channel, shaker-related subfamily, beta member 1 [Source:MGI Symbol;Acc:MGI:109155]
A0A571BF54|A0A571BF54_MOUSE	Kcnab2	-1.36828	0	118997	46093.7	potassium voltage-gated channel, shaker-related subfamily, beta member 2 [Source:MGI Symbol;Acc:MGI:109239]
A0A5F8MPK0|A0A5F8MPK0_MOUSE	Kcnab1	-1.36828	0	118997	46093.7	potassium voltage-gated channel, shaker-related subfamily, beta member 1 [Source:MGI Symbol;Acc:MGI:109155]
A0A571BEM7|A0A571BEM7_MOUSE	Kcnab2	-1.36828	0	118997	46093.7	potassium voltage-gated channel, shaker-related subfamily, beta member 2 [Source:MGI Symbol;Acc:MGI:109239]
P62482|KCAB2_MOUSE	Kcnab2	-1.36828	0	118997	46093.7	potassium voltage-gated channel, shaker-related subfamily, beta member 2 [Source:MGI Symbol;Acc:MGI:109239]
A0A0G2JFQ0|A0A0G2JFQ0_MOUSE	Aldh2	-1.37129	27.05	3051809	1179663	aldehyde dehydrogenase 2, mitochondrial [Source:MGI Symbol;Acc:MGI:99600]
P67778|PHB_MOUSE	Phb	-1.37523	19.5	513382	197904	prohibitin [Source:MGI Symbol;Acc:MGI:97572]
Q5SQG5|Q5SQG5_MOUSE	Phb	-1.37523	19.5	513382	197904	prohibitin [Source:MGI Symbol;Acc:MGI:97572]
O88712|CTBP1_MOUSE	Ctbp1	-1.37596	0	17442.9	6720.68	C-terminal binding protein 1 [Source:MGI Symbol;Acc:MGI:1201685]
A0A0J9YTW3|A0A0J9YTW3_MOUSE	Ctbp1	-1.37596	0	17442.9	6720.68	C-terminal binding protein 1 [Source:MGI Symbol;Acc:MGI:1201685]
A0A0J9YUM4|A0A0J9YUM4_MOUSE	Ctbp1	-1.37596	0	17442.9	6720.68	C-terminal binding protein 1 [Source:MGI Symbol;Acc:MGI:1201685]
A0A0J9YU62|A0A0J9YU62_MOUSE	Ctbp1	-1.37596	0	17442.9	6720.68	C-terminal binding protein 1 [Source:MGI Symbol;Acc:MGI:1201685]
D3YYB3|D3YYB3_MOUSE	Rab25	-1.3777	0	545934	210092	RAB25, member RAS oncogene family [Source:MGI Symbol;Acc:MGI:1858203]
Q9WTL2|RAB25_MOUSE	Rab25	-1.3777	0	545934	210092	RAB25, member RAS oncogene family [Source:MGI Symbol;Acc:MGI:1858203]
P60766|CDC42_MOUSE	Cdc42	-1.38446	13.48	1.32987e+06	509387	cell division cycle 42 [Source:MGI Symbol;Acc:MGI:106211]
Q64339|ISG15_MOUSE	Isg15	-1.38567	0	596157	228156	ISG15 ubiquitin-like modifier [Source:MGI Symbol;Acc:MGI:1855694]
Q9D7N9|APMAP_MOUSE	Apmap	-1.38846	0	144978	55377.5	adipocyte plasma membrane associated protein [Source:MGI Symbol;Acc:MGI:1919131]
Q3U1U4|Q3U1U4_MOUSE	Gm49368	-1.39187	44.47	4732001	1.80322e+06	predicted gene, 49368 [Source:MGI Symbol;Acc:MGI:6121583]
G5E8F1|G5E8F1_MOUSE	Itgam	-1.39187	44.47	4732001	1.80322e+06	integrin alpha M [Source:MGI Symbol;Acc:MGI:96607]
E9Q5K8|E9Q5K8_MOUSE	Itgam	-1.39187	44.47	4732001	1.80322e+06	integrin alpha M [Source:MGI Symbol;Acc:MGI:96607]
P05555|ITAM_MOUSE	Itgam	-1.39187	44.47	4732001	1.80322e+06	Integrin alpha-M
E9Q604|E9Q604_MOUSE	Itgam	-1.39187	44.47	4732001	1.80322e+06	integrin alpha M [Source:MGI Symbol;Acc:MGI:96607]
P97765|WBP2_MOUSE	Wbp2	-1.39259	0	174228	66359.9	WW domain binding protein 2 [Source:MGI Symbol;Acc:MGI:104709]
Q9Z2U0|PSA7_MOUSE	Psma7	-1.39458	9.57	536728	204148	proteasome subunit alpha 7 [Source:MGI Symbol;Acc:MGI:1347070]
A0A2R8VI12|A0A2R8VI12_MOUSE	Pcbp2	-1.39816	0	411986	156312	poly(rC) binding protein 2 [Source:MGI Symbol;Acc:MGI:108202]
A0A2R8VHZ0|A0A2R8VHZ0_MOUSE	Pcbp2	-1.39816	0	411986	156312	poly(rC) binding protein 2 [Source:MGI Symbol;Acc:MGI:108202]
A0A2R8VHG2|A0A2R8VHG2_MOUSE	Pcbp2	-1.39816	0	411986	156312	poly(rC) binding protein 2 [Source:MGI Symbol;Acc:MGI:108202]
A0A2R8VHP9|A0A2R8VHP9_MOUSE	Pcbp2	-1.39816	0	411986	156312	poly(rC) binding protein 2 [Source:MGI Symbol;Acc:MGI:108202]
A0A2R8W6L5|A0A2R8W6L5_MOUSE	Pcbp2	-1.39816	0	411986	156312	poly(rC) binding protein 2 [Source:MGI Symbol;Acc:MGI:108202]
A0A2R8VI73|A0A2R8VI73_MOUSE	Pcbp2	-1.39816	0	411986	156312	poly(rC) binding protein 2 [Source:MGI Symbol;Acc:MGI:108202]
P57722|PCBP3_MOUSE	Pcbp3	-1.39816	0	411986	156312	poly(rC) binding protein 3 [Source:MGI Symbol;Acc:MGI:1890470]
A0A2R8VHY9|A0A2R8VHY9_MOUSE	Pcbp2	-1.39816	0	411986	156312	poly(rC) binding protein 2 [Source:MGI Symbol;Acc:MGI:108202]
A0A2R8VJY1|A0A2R8VJY1_MOUSE	Pcbp2	-1.39816	0	411986	156312	poly(rC) binding protein 2 [Source:MGI Symbol;Acc:MGI:108202]
Q3TT81|Q3TT81_MOUSE	Pcbp2	-1.39816	0	411986	156312	poly(rC) binding protein 2 [Source:MGI Symbol;Acc:MGI:108202]
Q61990|PCBP2_MOUSE	Pcbp2	-1.39816	0	411986	156312	poly(rC) binding protein 2 [Source:MGI Symbol;Acc:MGI:108202]
A0A2R8VHN3|A0A2R8VHN3_MOUSE	Pcbp2	-1.39816	0	411986	156312	poly(rC) binding protein 2 [Source:MGI Symbol;Acc:MGI:108202]
B2M1R7|B2M1R7_MOUSE	Pcbp2	-1.39816	0	411986	156312	poly(rC) binding protein 2 [Source:MGI Symbol;Acc:MGI:108202]
A0A2R8VI25|A0A2R8VI25_MOUSE	Pcbp2	-1.39816	0	411986	156312	poly(rC) binding protein 2 [Source:MGI Symbol;Acc:MGI:108202]
A0A2R8VI71|A0A2R8VI71_MOUSE	Pcbp2	-1.39816	0	411986	156312	poly(rC) binding protein 2 [Source:MGI Symbol;Acc:MGI:108202]
E9Q7D8|E9Q7D8_MOUSE	Pcbp3	-1.39816	0	411986	156312	poly(rC) binding protein 3 [Source:MGI Symbol;Acc:MGI:1890470]
A0A2R8VKN0|A0A2R8VKN0_MOUSE	Pcbp2	-1.39816	0	411986	156312	poly(rC) binding protein 2 [Source:MGI Symbol;Acc:MGI:108202]
A0A2R8VKF0|A0A2R8VKF0_MOUSE	Pcbp2	-1.39816	0	411986	156312	poly(rC) binding protein 2 [Source:MGI Symbol;Acc:MGI:108202]
P63330|PP2AA_MOUSE	Ppp2ca	-1.39991	0	84182.6	31901.2	protein phosphatase 2 (formerly 2A), catalytic subunit, alpha isoform [Source:MGI Symbol;Acc:MGI:1321159]
P62715|PP2AB_MOUSE	Ppp2cb	-1.39991	0	84182.6	31901.2	protein phosphatase 2 (formerly 2A), catalytic subunit, beta isoform [Source:MGI Symbol;Acc:MGI:1321161]
Q8BLB7|LMBL3_MOUSE	L3mbtl3	-1.40093	0	11642.9	4408.99	L3MBTL3 histone methyl-lysine binding protein [Source:MGI Symbol;Acc:MGI:2143628]
P20029|BIP_MOUSE	Hspa5	-1.40204	17.92	7104380	2688260	heat shock protein 5 [Source:MGI Symbol;Acc:MGI:95835]
P49710|HCLS1_MOUSE	Hcls1	-1.40278	0	463741	175387	hematopoietic cell specific Lyn substrate 1 [Source:MGI Symbol;Acc:MGI:104568]
Q9CZM2|RL15_MOUSE	Rpl15	-1.40861	20.62	662280	249464	ribosomal protein L15 [Source:MGI Symbol;Acc:MGI:1913730]
B8JKK2|B8JKK2_MOUSE	Rpl15	-1.40861	20.62	662280	249464	ribosomal protein L15 [Source:MGI Symbol;Acc:MGI:1913730]
Q9ET22|DPP2_MOUSE	Dpp7	-1.40906	0	350380	131938	dipeptidylpeptidase 7 [Source:MGI Symbol;Acc:MGI:1933213]
A2AVJ7|A2AVJ7_MOUSE	Rrbp1	-1.41197	52.62	615155	231174	ribosome binding protein 1 [Source:MGI Symbol;Acc:MGI:1932395]
Q99PL5|RRBP1_MOUSE	Rrbp1	-1.41197	52.62	615155	231174	ribosome binding protein 1 [Source:MGI Symbol;Acc:MGI:1932395]
P26041|MOES_MOUSE	Msn	-1.41614	17.68	10141020	3.79998e+06	moesin [Source:MGI Symbol;Acc:MGI:97167]
D3YYN7|D3YYN7_MOUSE	Atp1a2	-1.42406	18.72	1.10737e+06	412676	ATPase, Na+/K+ transporting, alpha 2 polypeptide [Source:MGI Symbol;Acc:MGI:88106]
Q8VCE0|Q8VCE0_MOUSE	Atp1a3	-1.42406	18.72	1.10737e+06	412676	ATPase, Na+/K+ transporting, alpha 3 polypeptide [Source:MGI Symbol;Acc:MGI:88107]
Q6PIC6|AT1A3_MOUSE	Atp1a3	-1.42406	18.72	1.10737e+06	412676	ATPase, Na+/K+ transporting, alpha 3 polypeptide [Source:MGI Symbol;Acc:MGI:88107]
Q6PIE5|AT1A2_MOUSE	Atp1a2	-1.42406	18.72	1.10737e+06	412676	ATPase, Na+/K+ transporting, alpha 2 polypeptide [Source:MGI Symbol;Acc:MGI:88106]
A0A0G2JGX4|A0A0G2JGX4_MOUSE	Atp1a3	-1.42406	18.72	1.10737e+06	412676	ATPase, Na+/K+ transporting, alpha 3 polypeptide [Source:MGI Symbol;Acc:MGI:88107]
G3UXQ7|G3UXQ7_MOUSE	Rab2b	-1.42661	0	96092.7	35746.8	RAB2B, member RAS oncogene family [Source:MGI Symbol;Acc:MGI:1923588]
P53994|RAB2A_MOUSE	Rab2a	-1.42661	0	96092.7	35746.8	RAB2A, member RAS oncogene family [Source:MGI Symbol;Acc:MGI:1928750]
G3V022|G3V022_MOUSE	Rab2b	-1.42661	0	96092.7	35746.8	RAB2B, member RAS oncogene family [Source:MGI Symbol;Acc:MGI:1923588]
P59279|RAB2B_MOUSE	Rab2b	-1.42661	0	96092.7	35746.8	RAB2B, member RAS oncogene family [Source:MGI Symbol;Acc:MGI:1923588]
Q3TEG7|Q3TEG7_MOUSE	Rab2b	-1.42661	0	96092.7	35746.8	RAB2B, member RAS oncogene family [Source:MGI Symbol;Acc:MGI:1923588]
A0A286YCZ3|A0A286YCZ3_MOUSE	Myof	-1.43284	31.59	686493	254277	myoferlin [Source:MGI Symbol;Acc:MGI:1919192]
H3BJQ7|H3BJQ7_MOUSE	Prdx5	-1.43427	41.78	3.81385e+06	1.41125e+06	peroxiredoxin 5 [Source:MGI Symbol;Acc:MGI:1859821]
P99029|PRDX5_MOUSE	Prdx5	-1.43427	41.78	3.81385e+06	1.41125e+06	peroxiredoxin 5 [Source:MGI Symbol;Acc:MGI:1859821]
G3UZJ4|G3UZJ4_MOUSE	Prdx5	-1.43427	41.78	3.81385e+06	1.41125e+06	peroxiredoxin 5 [Source:MGI Symbol;Acc:MGI:1859821]
P12388|PAI2_MOUSE	Serpinb2	-1.43613	44.76	3.22126e+06	1190441	serine (or cysteine) peptidase inhibitor, clade B, member 2 [Source:MGI Symbol;Acc:MGI:97609]
S4R1W8|S4R1W8_MOUSE	Gapdh	-1.44522	11.2	4312382	1.58366e+06	glyceraldehyde-3-phosphate dehydrogenase [Source:MGI Symbol;Acc:MGI:95640]
A3KFU8|A3KFU8_MOUSE	Pabpc4	-1.4464	0	93287.7	34230.6	poly(A) binding protein, cytoplasmic 4 [Source:MGI Symbol;Acc:MGI:2385206]
V9GXG3|V9GXG3_MOUSE	Pabpc4	-1.4464	0	93287.7	34230.6	poly(A) binding protein, cytoplasmic 4 [Source:MGI Symbol;Acc:MGI:2385206]
Q6PHQ9|Q6PHQ9_MOUSE	Pabpc4	-1.4464	0	93287.7	34230.6	poly(A) binding protein, cytoplasmic 4 [Source:MGI Symbol;Acc:MGI:2385206]
Q91YZ8|Q91YZ8_MOUSE	Pabpc4	-1.4464	0	93287.7	34230.6	poly(A) binding protein, cytoplasmic 4 [Source:MGI Symbol;Acc:MGI:2385206]
A3KFU5|A3KFU5_MOUSE	Pabpc4	-1.4464	0	93287.7	34230.6	poly(A) binding protein, cytoplasmic 4 [Source:MGI Symbol;Acc:MGI:2385206]
A2A5N3|A2A5N3_MOUSE	Pabpc1l	-1.4464	0	93287.7	34230.6	poly(A) binding protein, cytoplasmic 1-like [Source:MGI Symbol;Acc:MGI:1922908]
M0QWA7|M0QWA7_MOUSE	Itgb2	-1.44878	22.09	2820615	1.03328e+06	integrin beta 2 [Source:MGI Symbol;Acc:MGI:96611]
P16460|ASSY_MOUSE	Ass1	-1.45029	0	111841	40927.9	argininosuccinate synthetase 1 [Source:MGI Symbol;Acc:MGI:88090]
F7CIP8|F7CIP8_MOUSE	Pcyox1	-1.4503	0	69913.1	25584.4	prenylcysteine oxidase 1 [Source:MGI Symbol;Acc:MGI:1914131]
Q9CQF9|PCYOX_MOUSE	Pcyox1	-1.4503	0	69913.1	25584.4	prenylcysteine oxidase 1 [Source:MGI Symbol;Acc:MGI:1914131]
Q9Z1G3|VATC1_MOUSE	Atp6v1c1	-1.45037	20.48	537337	196626	ATPase, H+ transporting, lysosomal V1 subunit C1 [Source:MGI Symbol;Acc:MGI:1913585]
G3UZD3|G3UZD3_MOUSE	Rab11b	-1.45142	22.64	1.16862e+06	427320	RAB11B, member RAS oncogene family [Source:MGI Symbol;Acc:MGI:99425]
A0A1Y7VL99|A0A1Y7VL99_MOUSE	Gdi2	-1.46172	66	1.0759e+06	390615	guanosine diphosphate (GDP) dissociation inhibitor 2 [Source:MGI Symbol;Acc:MGI:99845]
Q7M718|TR124_MOUSE	Tas2r124	-1.46463	0	142112	51491.3	taste receptor, type 2, member 124 [Source:MGI Symbol;Acc:MGI:2681267]
P47963|RL13_MOUSE	Rpl13	-1.47036	0	142965	51595.2	ribosomal protein L13 [Source:MGI Symbol;Acc:MGI:105922]
A0A2R8VHL8|A0A2R8VHL8_MOUSE	Pcbp2	-1.47143	0	281983	101690	poly(rC) binding protein 2 [Source:MGI Symbol;Acc:MGI:108202]
Q3UN88|Q3UN88_MOUSE	Mcpt4	-1.47235	37.95	2524032	909649	mast cell protease 4 [Source:MGI Symbol;Acc:MGI:96940]
P20060|HEXB_MOUSE	Hexb	-1.47529	27.5	1.93208e+06	694891	hexosaminidase B [Source:MGI Symbol;Acc:MGI:96074]
A0A494BAZ4|A0A494BAZ4_MOUSE	Prdx5	-1.47733	33.82	2.1239e+06	762808	peroxiredoxin 5 [Source:MGI Symbol;Acc:MGI:1859821]
P26443|DHE3_MOUSE	Glud1	-1.47778	17.09	1740257	624822	glutamate dehydrogenase 1 [Source:MGI Symbol;Acc:MGI:95753]
A0A1L1SVJ6|A0A1L1SVJ6_MOUSE	Actn4	-1.48025	23.02	511742	183422	actinin alpha 4 [Source:MGI Symbol;Acc:MGI:1890773]
P57780|ACTN4_MOUSE	Actn4	-1.48025	23.02	511742	183422	actinin alpha 4 [Source:MGI Symbol;Acc:MGI:1890773]
A0A1L1SV25|A0A1L1SV25_MOUSE	Actn4	-1.48025	23.02	511742	183422	actinin alpha 4 [Source:MGI Symbol;Acc:MGI:1890773]
D3Z1M6|D3Z1M6_MOUSE	Agpat3	-1.48098	0	19912.8	7133.63	1-acylglycerol-3-phosphate O-acyltransferase 3 [Source:MGI Symbol;Acc:MGI:1336186]
Q9D517|PLCC_MOUSE	Agpat3	-1.48098	0	19912.8	7133.63	1-acylglycerol-3-phosphate O-acyltransferase 3 [Source:MGI Symbol;Acc:MGI:1336186]
D3YUW0|D3YUW0_MOUSE	Agpat3	-1.48098	0	19912.8	7133.63	1-acylglycerol-3-phosphate O-acyltransferase 3 [Source:MGI Symbol;Acc:MGI:1336186]
Q9CQD4|CH1B2_MOUSE	2610002M06Rik	-1.48399	0	185407	66282.8	RIKEN cDNA 2610002M06 gene [Source:MGI Symbol;Acc:MGI:1914278]
Q99LU0|CH1B1_MOUSE	Chmp1b	-1.48399	0	185407	66282.8	charged multivesicular body protein 1B [Source:MGI Symbol;Acc:MGI:1914314]
G3UZM8|G3UZM8_MOUSE	Apoe	-1.48599	0	216765	77386.1	apolipoprotein E [Source:MGI Symbol;Acc:MGI:88057]
P12382|PFKAL_MOUSE	Pfkl	-1.4866	17.68	332338	118595	phosphofructokinase, liver, B-type [Source:MGI Symbol;Acc:MGI:97547]
Q6P069|SORCN_MOUSE	Sri	-1.48974	22.53	769559	274022	sorcin [Source:MGI Symbol;Acc:MGI:98419]
F6YA11|F6YA11_MOUSE	Xpo1	-1.49454	0	72586.9	25760.6	exportin 1 [Source:MGI Symbol;Acc:MGI:2144013]
Q6P5F9|XPO1_MOUSE	Xpo1	-1.49454	0	72586.9	25760.6	exportin 1 [Source:MGI Symbol;Acc:MGI:2144013]
A0A1B0GR11|A0A1B0GR11_MOUSE	Taldo1	-1.49476	40.91	2.75342e+06	977026	transaldolase 1 [Source:MGI Symbol;Acc:MGI:1274789]
Q93092|TALDO_MOUSE	Taldo1	-1.49476	40.91	2.75342e+06	977026	transaldolase 1 [Source:MGI Symbol;Acc:MGI:1274789]
Q61462|CY24A_MOUSE	Cyba	-1.49519	27.81	1.596e+06	566157	cytochrome b-245, alpha polypeptide [Source:MGI Symbol;Acc:MGI:1316658]
Q9DC51|GNAI3_MOUSE	Gnai3	-1.51972	0	37198.3	12973	guanine nucleotide binding protein (G protein), alpha inhibiting 3 [Source:MGI Symbol;Acc:MGI:95773]
Q9EQH2|ERAP1_MOUSE	Erap1	-1.5221	25.28	123273	42921	endoplasmic reticulum aminopeptidase 1 [Source:MGI Symbol;Acc:MGI:1933403]
Q91Z98|CHIL4_MOUSE	Chil4	-1.52823	0	121403	42090.7	chitinase-like 4 [Source:MGI Symbol;Acc:MGI:1341098]
Q0VF55|Q0VF55_MOUSE	Atp2b3	-1.52919	0	209942	72739.1	ATPase, Ca++ transporting, plasma membrane 3 [Source:MGI Symbol;Acc:MGI:1347353]
G5E829|AT2B1_MOUSE	Atp2b1	-1.52919	0	209942	72739.1	ATPase, Ca++ transporting, plasma membrane 1 [Source:MGI Symbol;Acc:MGI:104653]
F8WHB1|F8WHB1_MOUSE	Atp2b2	-1.52919	0	209942	72739.1	ATPase, Ca++ transporting, plasma membrane 2 [Source:MGI Symbol;Acc:MGI:105368]
S4R1C4|S4R1C4_MOUSE	Atp2b2	-1.52919	0	209942	72739.1	ATPase, Ca++ transporting, plasma membrane 2 [Source:MGI Symbol;Acc:MGI:105368]
Q8C048|Q8C048_MOUSE	Atp2b3	-1.52919	0	209942	72739.1	ATPase, Ca++ transporting, plasma membrane 3 [Source:MGI Symbol;Acc:MGI:1347353]
Q9R0K7|AT2B2_MOUSE	Atp2b2	-1.52919	0	209942	72739.1	ATPase, Ca++ transporting, plasma membrane 2 [Source:MGI Symbol;Acc:MGI:105368]
A2ALL9|A2ALL9_MOUSE	Atp2b3	-1.52919	0	209942	72739.1	ATPase, Ca++ transporting, plasma membrane 3 [Source:MGI Symbol;Acc:MGI:1347353]
Q3UHH0|Q3UHH0_MOUSE	Atp2b2	-1.52919	0	209942	72739.1	ATPase, Ca++ transporting, plasma membrane 2 [Source:MGI Symbol;Acc:MGI:105368]
Q6Q477|AT2B4_MOUSE	Atp2b4	-1.52919	0	209942	72739.1	ATPase, Ca++ transporting, plasma membrane 4 [Source:MGI Symbol;Acc:MGI:88111]
Q07417|ACADS_MOUSE	Acads	-1.53196	0	188229	65091.2	acyl-Coenzyme A dehydrogenase, short chain [Source:MGI Symbol;Acc:MGI:87868]
A0A0G2JDK2|A0A0G2JDK2_MOUSE	Gba	-1.53954	16.11	553797	190504	glucosidase, beta, acid [Source:MGI Symbol;Acc:MGI:95665]
P17439|GLCM_MOUSE	Gba	-1.53954	16.11	553797	190504	glucosidase, beta, acid [Source:MGI Symbol;Acc:MGI:95665]
A0A0R4J135|A0A0R4J135_MOUSE	Selenbp2	-1.54429	0	51556.6	17676.9	selenium binding protein 2 [Source:MGI Symbol;Acc:MGI:104859]
D6RHN2|D6RHN2_MOUSE	Selenbp1	-1.54429	0	51556.6	17676.9	selenium binding protein 1 [Source:MGI Symbol;Acc:MGI:96825]
G3UZT2|G3UZT2_MOUSE	Selenbp2	-1.54429	0	51556.6	17676.9	selenium binding protein 2 [Source:MGI Symbol;Acc:MGI:104859]
G3UWK0|G3UWK0_MOUSE	Selenbp2	-1.54429	0	51556.6	17676.9	selenium binding protein 2 [Source:MGI Symbol;Acc:MGI:104859]
P17563|SBP1_MOUSE	Selenbp1	-1.54429	0	51556.6	17676.9	selenium binding protein 1 [Source:MGI Symbol;Acc:MGI:96825]
Q63836|SBP2_MOUSE	Selenbp2	-1.54429	0	51556.6	17676.9	selenium binding protein 2
A0A0U1RP32|A0A0U1RP32_MOUSE	Slc3a2	-1.54639	0	251454	86089.3	solute carrier family 3 (activators of dibasic and neutral amino acid transport), member 2 [Source:MGI Symbol;Acc:MGI:96955]
A0A0U1RPG5|A0A0U1RPG5_MOUSE	Slc3a2	-1.54639	0	251454	86089.3	solute carrier family 3 (activators of dibasic and neutral amino acid transport), member 2 [Source:MGI Symbol;Acc:MGI:96955]
Q9DBG6|RPN2_MOUSE	Rpn2	-1.54989	10.15	627298	214244	ribophorin II [Source:MGI Symbol;Acc:MGI:98085]
P61804|DAD1_MOUSE	Dad1	-1.56262	0	103260	34957.3	defender against cell death 1 [Source:MGI Symbol;Acc:MGI:101912]
A0A3Q4EHJ0|A0A3Q4EHJ0_MOUSE	Calm1	-1.56443	0	113345	38323.2	calmodulin 1 [Source:MGI Symbol;Acc:MGI:88251]
P31996|CD68_MOUSE	Cd68	-1.56965	17.48	30824922	10384635	CD68 antigen [Source:MGI Symbol;Acc:MGI:88342]
A0A0R4J1C8|A0A0R4J1C8_MOUSE	Cd68	-1.56965	17.48	30824922	10384635	CD68 antigen [Source:MGI Symbol;Acc:MGI:88342]
A0A494BAF7|A0A494BAF7_MOUSE	Glo1	-1.57448	0	246761	82853.8	glyoxalase 1 [Source:MGI Symbol;Acc:MGI:95742]
A0A494BBE7|A0A494BBE7_MOUSE	Glo1	-1.57448	0	246761	82853.8	glyoxalase 1 [Source:MGI Symbol;Acc:MGI:95742]
Q9CPU0|LGUL_MOUSE	Glo1	-1.57448	0	246761	82853.8	glyoxalase 1 [Source:MGI Symbol;Acc:MGI:95742]
P26040|EZRI_MOUSE	Ezr	-1.58105	15.62	55088.8	18412.8	ezrin [Source:MGI Symbol;Acc:MGI:98931]
Q00PI9|HNRL2_MOUSE	Hnrnpul2	-1.58795	0	109027	36267.1	heterogeneous nuclear ribonucleoprotein U-like 2 [Source:MGI Symbol;Acc:MGI:1915943]
P02535|K1C10_MOUSE	Krt10	-1.59914	26.03	3.1885e+06	1052440	keratin 10
A2A513|A2A513_MOUSE	Krt10	-1.59914	26.03	3.1885e+06	1052440	keratin 10 [Source:MGI Symbol;Acc:MGI:96685]
P35282|RAB21_MOUSE	Rab21	-1.60352	0	32538.4	10707.5	RAB21, member RAS oncogene family [Source:MGI Symbol;Acc:MGI:894308]
Q9QUM9|PSA6_MOUSE	Psma6	-1.60456	17.57	802564	263912	proteasome subunit alpha 6 [Source:MGI Symbol;Acc:MGI:1347006]
E0CXB1|E0CXB1_MOUSE	Psma6	-1.60456	17.57	802564	263912	proteasome subunit alpha 6 [Source:MGI Symbol;Acc:MGI:1347006]
E9Q9J0|E9Q9J0_MOUSE	Uba52	-1.6059	22.99	6.27828e+06	2.06261e+06	ubiquitin A-52 residue ribosomal protein fusion product 1 [Source:MGI Symbol;Acc:MGI:98887]
A0A0A6YW67|A0A0A6YW67_MOUSE	Gm8797	-1.6059	22.99	6.27828e+06	2.06261e+06	predicted pseudogene 8797 [Source:MGI Symbol;Acc:MGI:3643769]
Q5SX22|Q5SX22_MOUSE	Ubb	-1.6059	22.99	6.27828e+06	2.06261e+06	ubiquitin B [Source:MGI Symbol;Acc:MGI:98888]
P0CG50|UBC_MOUSE	Ubc	-1.6059	22.99	6.27828e+06	2.06261e+06	ubiquitin C [Source:MGI Symbol;Acc:MGI:98889]
E9Q4P0|E9Q4P0_MOUSE	Kxd1	-1.6059	22.99	6.27828e+06	2.06261e+06	KxDL motif containing 1 [Source:MGI Symbol;Acc:MGI:1922870]
E9Q5F6|E9Q5F6_MOUSE	Ubc	-1.6059	22.99	6.27828e+06	2.06261e+06	ubiquitin C [Source:MGI Symbol;Acc:MGI:98889]
P62983|RS27A_MOUSE	Rps27a	-1.6059	22.99	6.27828e+06	2.06261e+06	ribosomal protein S27A [Source:MGI Symbol;Acc:MGI:1925544]
E9QNP0|E9QNP0_MOUSE	Kxd1	-1.6059	22.99	6.27828e+06	2.06261e+06	KxDL motif containing 1 [Source:MGI Symbol;Acc:MGI:1922870]
P62984|RL40_MOUSE	Uba52	-1.6059	22.99	6.27828e+06	2.06261e+06	ubiquitin A-52 residue ribosomal protein fusion product 1 [Source:MGI Symbol;Acc:MGI:98887]
P0CG49|UBB_MOUSE	Ubb	-1.6059	22.99	6.27828e+06	2.06261e+06	ubiquitin B [Source:MGI Symbol;Acc:MGI:98888]
Q8VEM8|MPCP_MOUSE	Slc25a3	-1.60904	16.08	4619361	1.5143e+06	solute carrier family 25 (mitochondrial carrier, phosphate carrier), member 3 [Source:MGI Symbol;Acc:MGI:1353498]
G5E902|G5E902_MOUSE	Slc25a3	-1.60904	16.08	4619361	1.5143e+06	solute carrier family 25 (mitochondrial carrier, phosphate carrier), member 3 [Source:MGI Symbol;Acc:MGI:1353498]
Q9JII6|AK1A1_MOUSE	Akr1a1	-1.61016	19.9	1.74308e+06	570965	aldo-keto reductase family 1, member A1 (aldehyde reductase) [Source:MGI Symbol;Acc:MGI:1929955]
P55302|AMRP_MOUSE	Lrpap1	-1.61361	21.75	89696.1	29310.9	low density lipoprotein receptor-related protein associated protein 1 [Source:MGI Symbol;Acc:MGI:96829]
A0A0A6YXS8|A0A0A6YXS8_MOUSE	Serpinc1	-1.61562	0	931380	303932	serine (or cysteine) peptidase inhibitor, clade C (antithrombin), member 1 [Source:MGI Symbol;Acc:MGI:88095]
P32261|ANT3_MOUSE	Serpinc1	-1.61562	0	931380	303932	serine (or cysteine) peptidase inhibitor, clade C (antithrombin), member 1 [Source:MGI Symbol;Acc:MGI:88095]
A0A0A6YWH7|A0A0A6YWH7_MOUSE	Serpinc1	-1.61562	0	931380	303932	serine (or cysteine) peptidase inhibitor, clade C (antithrombin), member 1 [Source:MGI Symbol;Acc:MGI:88095]
A0A0A6YX49|A0A0A6YX49_MOUSE	Serpinc1	-1.61562	0	931380	303932	serine (or cysteine) peptidase inhibitor, clade C (antithrombin), member 1 [Source:MGI Symbol;Acc:MGI:88095]
A0A1L1SST0|A0A1L1SST0_MOUSE	Ppia	-1.61735	22.49	2647423	862883	peptidylprolyl isomerase A [Source:MGI Symbol;Acc:MGI:97749]
P51880|FABP7_MOUSE	Fabp7	-1.62144	0	3.31004e+06	1.0758e+06	fatty acid binding protein 7, brain [Source:MGI Symbol;Acc:MGI:101916]
E9Q0H6|E9Q0H6_MOUSE	Fabp7	-1.62144	0	3.31004e+06	1.0758e+06	fatty acid binding protein 7, brain [Source:MGI Symbol;Acc:MGI:101916]
E9Q5B5|E9Q5B5_MOUSE	Hk2	-1.62183	53.02	349519	113567	hexokinase 2 [Source:MGI Symbol;Acc:MGI:1315197]
O08528|HXK2_MOUSE	Hk2	-1.62183	53.02	349519	113567	hexokinase 2 [Source:MGI Symbol;Acc:MGI:1315197]
A2AL12|A2AL12_MOUSE	Hnrnpa3	-1.62318	0	213836	69415.1	heterogeneous nuclear ribonucleoprotein A3 [Source:MGI Symbol;Acc:MGI:1917171]
Q8BG05|ROA3_MOUSE	Hnrnpa3	-1.62318	0	213836	69415.1	heterogeneous nuclear ribonucleoprotein A3 [Source:MGI Symbol;Acc:MGI:1917171]
A0A0U1RPC4|A0A0U1RPC4_MOUSE	Tufm	-1.62675	0	34562.5	11191.9	Tu translation elongation factor, mitochondrial [Source:MGI Symbol;Acc:MGI:1923686]
A0A0U1RP98|A0A0U1RP98_MOUSE	Slc3a2	-1.63239	24.26	335543	108230	solute carrier family 3 (activators of dibasic and neutral amino acid transport), member 2 [Source:MGI Symbol;Acc:MGI:96955]
A0A1W2P6U1|A0A1W2P6U1_MOUSE	Txnrd1	-1.63865	0	336958	108216	thioredoxin reductase 1 [Source:MGI Symbol;Acc:MGI:1354175]
P49722|PSA2_MOUSE	Psma2	-1.64322	18.15	1.09144e+06	349414	proteasome subunit alpha 2 [Source:MGI Symbol;Acc:MGI:104885]
E9Q828|E9Q828_MOUSE	Atp2b4	-1.64376	0	85398.8	27329.5	ATPase, Ca++ transporting, plasma membrane 4 [Source:MGI Symbol;Acc:MGI:88111]
F7AAP4|F7AAP4_MOUSE	Atp2b4	-1.64376	0	85398.8	27329.5	ATPase, Ca++ transporting, plasma membrane 4 [Source:MGI Symbol;Acc:MGI:88111]
Q9CPY7|AMPL_MOUSE	Lap3	-1.64672	23.34	173122	55288.9	leucine aminopeptidase 3 [Source:MGI Symbol;Acc:MGI:1914238]
P68372|TBB4B_MOUSE	Tubb4b	-1.65111	0	187997	59857.4	tubulin, beta 4B class IVB [Source:MGI Symbol;Acc:MGI:1915472]
P38647|GRP75_MOUSE	Hspa9	-1.65705	23.53	952978	302176	heat shock protein 9 [Source:MGI Symbol;Acc:MGI:96245]
P99026|PSB4_MOUSE	Psmb4	-1.66073	0	759770	240299	proteasome (prosome, macropain) subunit, beta type 4 [Source:MGI Symbol;Acc:MGI:1098257]
P21812|MCPT4_MOUSE	Mcpt4	-1.67053	41.53	1.26857e+06	398506	mast cell protease 4
Q9JHF5|Q9JHF5_MOUSE	Tcirg1	-1.67191	16.76	362886	113887	T cell, immune regulator 1, ATPase, H+ transporting, lysosomal V0 protein A3 [Source:MGI Symbol;Acc:MGI:1350931]
Q5SV42|ILEUC_MOUSE	Serpinb1c	-1.67472	28.51	2364487	740619	serine (or cysteine) peptidase inhibitor, clade B, member 1c [Source:MGI Symbol;Acc:MGI:2445363]
J3QMC2|J3QMC2_MOUSE	Pfn1	-1.67768	0	762102	238222	profilin 1 [Source:MGI Symbol;Acc:MGI:97549]
F6S1V7|F6S1V7_MOUSE	Tln1	-1.68116	0	175105	54603.3	talin 1 [Source:MGI Symbol;Acc:MGI:1099832]
Q99LR1|ABD12_MOUSE	Abhd12	-1.68307	0	23877.8	7436.04	abhydrolase domain containing 12 [Source:MGI Symbol;Acc:MGI:1923442]
F6W322|F6W322_MOUSE	Hnrnpm	-1.6842	0	294926	91773.8	heterogeneous nuclear ribonucleoprotein M [Source:MGI Symbol;Acc:MGI:1926465]
F7C9U3|F7C9U3_MOUSE	Hnrnpm	-1.6842	0	294926	91773.8	heterogeneous nuclear ribonucleoprotein M [Source:MGI Symbol;Acc:MGI:1926465]
P61027|RAB10_MOUSE	Rab10	-1.68457	0	332967	103584	RAB10, member RAS oncogene family [Source:MGI Symbol;Acc:MGI:105066]
D3YWF6|D3YWF6_MOUSE	Otub1	-1.70494	0	412555	126544	OTU domain, ubiquitin aldehyde binding 1 [Source:MGI Symbol;Acc:MGI:2147616]
Q7TQI3|OTUB1_MOUSE	Otub1	-1.70494	0	412555	126544	OTU domain, ubiquitin aldehyde binding 1 [Source:MGI Symbol;Acc:MGI:2147616]
Q6PE84|STML3_MOUSE	Stoml3	-1.71061	19.73	4409009	1.34709e+06	stomatin (Epb7.2)-like 3 [Source:MGI Symbol;Acc:MGI:2388072]
G3UY95|G3UY95_MOUSE	Ptbp3	-1.71484	0	235137	71631.4	polypyrimidine tract binding protein 3 [Source:MGI Symbol;Acc:MGI:1923334]
A0A1W2P7W3|A0A1W2P7W3_MOUSE	Ptprb	-1.71484	0	235137	71631.4	protein tyrosine phosphatase, receptor type, B [Source:MGI Symbol;Acc:MGI:97809]
Q6P9K8|CSKI1_MOUSE	Caskin1	-1.71484	0	235137	71631.4	CASK interacting protein 1 [Source:MGI Symbol;Acc:MGI:2442952]
Q8BHD7|PTBP3_MOUSE	Ptbp3	-1.71484	0	235137	71631.4	polypyrimidine tract binding protein 3 [Source:MGI Symbol;Acc:MGI:1923334]
F7AXP1|F7AXP1_MOUSE	Ptbp1	-1.71484	0	235137	71631.4	polypyrimidine tract binding protein 1 [Source:MGI Symbol;Acc:MGI:97791]
G3UZ01|G3UZ01_MOUSE	Ptbp3	-1.71484	0	235137	71631.4	polypyrimidine tract binding protein 3 [Source:MGI Symbol;Acc:MGI:1923334]
G3UXA6|G3UXA6_MOUSE	Ptbp3	-1.71484	0	235137	71631.4	polypyrimidine tract binding protein 3 [Source:MGI Symbol;Acc:MGI:1923334]
B2RU80|PTPRB_MOUSE	Ptprb	-1.71484	0	235137	71631.4	protein tyrosine phosphatase, receptor type, B [Source:MGI Symbol;Acc:MGI:97809]
E9QMW9|E9QMW9_MOUSE	Ptbp1	-1.71484	0	235137	71631.4	polypyrimidine tract binding protein 1 [Source:MGI Symbol;Acc:MGI:97791]
G8JL74|G8JL74_MOUSE	Ptbp3	-1.71484	0	235137	71631.4	polypyrimidine tract binding protein 3 [Source:MGI Symbol;Acc:MGI:1923334]
S4R1N5|S4R1N5_MOUSE	Gapdh	-1.73063	21.57	24666744	7432611	glyceraldehyde-3-phosphate dehydrogenase [Source:MGI Symbol;Acc:MGI:95640]
Q922U2|K2C5_MOUSE	Krt5	-1.74442	20.63	251220	74977.7	keratin 5 [Source:MGI Symbol;Acc:MGI:96702]
A2AJ26|A2AJ26_MOUSE	Abca2	-1.75536	0	147334	43640.4	ATP-binding cassette, sub-family A (ABC1), member 2 [Source:MGI Symbol;Acc:MGI:99606]
P41234|ABCA2_MOUSE	Abca2	-1.75536	0	147334	43640.4	ATP-binding cassette sub-family A member 2
P20108|PRDX3_MOUSE	Prdx3	-1.77177	0	374816	109765	peroxiredoxin 3 [Source:MGI Symbol;Acc:MGI:88034]
Q8K1X4|NCKPL_MOUSE	Nckap1l	-1.78181	18.04	278072	80868.2	NCK associated protein 1 like [Source:MGI Symbol;Acc:MGI:1926063]
Q8R2R9|AP3M2_MOUSE	Ap3m2	-1.78288	0	190065	55233.2	adaptor-related protein complex 3, mu 2 subunit [Source:MGI Symbol;Acc:MGI:1929214]
K3W4R2|K3W4R2_MOUSE	Myh14	-1.78791	33.61	1129805	327183	myosin, heavy polypeptide 14 [Source:MGI Symbol;Acc:MGI:1919210]
Q6URW6|MYH14_MOUSE	Myh14	-1.78791	33.61	1129805	327183	myosin, heavy polypeptide 14 [Source:MGI Symbol;Acc:MGI:1919210]
P60229|EIF3E_MOUSE	Eif3e	-1.79266	0	26838.1	7746.54	eukaryotic translation initiation factor 3, subunit E [Source:MGI Symbol;Acc:MGI:99257]
A0A286YEC4|A0A286YEC4_MOUSE	Hnrnpk	-1.79315	0	78371.2	22613.3	heterogeneous nuclear ribonucleoprotein K [Source:MGI Symbol;Acc:MGI:99894]
H3BJS9|H3BJS9_MOUSE	Hnrnpk	-1.79315	0	78371.2	22613.3	heterogeneous nuclear ribonucleoprotein K [Source:MGI Symbol;Acc:MGI:99894]
H3BK96|H3BK96_MOUSE	Hnrnpk	-1.79315	0	78371.2	22613.3	heterogeneous nuclear ribonucleoprotein K [Source:MGI Symbol;Acc:MGI:99894]
H3BKI8|H3BKI8_MOUSE	Hnrnpk	-1.79315	0	78371.2	22613.3	heterogeneous nuclear ribonucleoprotein K [Source:MGI Symbol;Acc:MGI:99894]
A0A286YCM2|A0A286YCM2_MOUSE	Hnrnpk	-1.79315	0	78371.2	22613.3	heterogeneous nuclear ribonucleoprotein K [Source:MGI Symbol;Acc:MGI:99894]
A0A286YDM3|A0A286YDM3_MOUSE	Hnrnpk	-1.79315	0	78371.2	22613.3	heterogeneous nuclear ribonucleoprotein K [Source:MGI Symbol;Acc:MGI:99894]
H3BKD0|H3BKD0_MOUSE	Hnrnpk	-1.79315	0	78371.2	22613.3	heterogeneous nuclear ribonucleoprotein K [Source:MGI Symbol;Acc:MGI:99894]
A0A140LI60|A0A140LI60_MOUSE	Myh14	-1.79329	0	1084410	312867	myosin, heavy polypeptide 14 [Source:MGI Symbol;Acc:MGI:1919210]
Q9R0L6|PCM1_MOUSE	Pcm1	-1.79502	0	73276.9	21116	pericentriolar material 1 [Source:MGI Symbol;Acc:MGI:1277958]
P11438|LAMP1_MOUSE	Lamp1	-1.79513	17.72	18072568	5207549	lysosomal-associated membrane protein 1 [Source:MGI Symbol;Acc:MGI:96745]
P41216|ACSL1_MOUSE	Acsl1	-1.7958	44.75	176885	50945.1	acyl-CoA synthetase long-chain family member 1 [Source:MGI Symbol;Acc:MGI:102797]
D3Z041|D3Z041_MOUSE	Acsl1	-1.7958	44.75	176885	50945.1	acyl-CoA synthetase long-chain family member 1 [Source:MGI Symbol;Acc:MGI:102797]
Q9R0Q9|MPU1_MOUSE	Mpdu1	-1.80594	0	171482	49042.9	mannose-P-dolichol utilization defect 1
Q8R0J2|Q8R0J2_MOUSE	Mpdu1	-1.80594	0	171482	49042.9	mannose-P-dolichol utilization defect 1 [Source:MGI Symbol;Acc:MGI:1346040]
Q8BH24|TM9S4_MOUSE	Tm9sf4	-1.80717	27.14	161920	46268.6	transmembrane 9 superfamily member 4 [Source:MGI Symbol;Acc:MGI:2139220]
A0A494B9P2|A0A494B9P2_MOUSE	Tmx3	-1.80994	0	71848.9	20491.4	thioredoxin-related transmembrane protein 3 [Source:MGI Symbol;Acc:MGI:2442418]
Q3UH59|Q3UH59_MOUSE	Myh10	-1.82766	37.53	2254372	635106	myosin, heavy polypeptide 10, non-muscle [Source:MGI Symbol;Acc:MGI:1930780]
Q5SV64|Q5SV64_MOUSE	Myh10	-1.82766	37.53	2254372	635106	myosin, heavy polypeptide 10, non-muscle [Source:MGI Symbol;Acc:MGI:1930780]
Q61879|MYH10_MOUSE	Myh10	-1.82766	37.53	2254372	635106	myosin, heavy polypeptide 10, non-muscle [Source:MGI Symbol;Acc:MGI:1930780]
A0A1B0GRV0|A0A1B0GRV0_MOUSE	Bpnt1	-1.83227	0	33583.1	9430.86	3'(2'), 5'-bisphosphate nucleotidase 1 [Source:MGI Symbol;Acc:MGI:1338800]
D3Z0E6|D3Z0E6_MOUSE	Bpnt1	-1.83227	0	33583.1	9430.86	3'(2'), 5'-bisphosphate nucleotidase 1 [Source:MGI Symbol;Acc:MGI:1338800]
Q9Z0S1|BPNT1_MOUSE	Bpnt1	-1.83227	0	33583.1	9430.86	3'(2'), 5'-bisphosphate nucleotidase 1 [Source:MGI Symbol;Acc:MGI:1338800]
P28660|NCKP1_MOUSE	Nckap1	-1.83501	0	259462	72724.2	NCK-associated protein 1 [Source:MGI Symbol;Acc:MGI:1355333]
A2AS98|A2AS98_MOUSE	Nckap1	-1.83501	0	259462	72724.2	NCK-associated protein 1 [Source:MGI Symbol;Acc:MGI:1355333]
Q5SX59|Q5SX59_MOUSE	Eno3	-1.84087	0	76461.6	21344.5	enolase 3, beta muscle [Source:MGI Symbol;Acc:MGI:95395]
Q5SX60|Q5SX60_MOUSE	Eno3	-1.84087	0	76461.6	21344.5	enolase 3, beta muscle [Source:MGI Symbol;Acc:MGI:95395]
A0A5K1VVQ1|A0A5K1VVQ1_MOUSE	Ttn	-1.84127	0	62910.8	17556.9	titin [Source:MGI Symbol;Acc:MGI:98864]
A0A5K1VVQ9|A0A5K1VVQ9_MOUSE	Ttn	-1.84127	0	62910.8	17556.9	titin [Source:MGI Symbol;Acc:MGI:98864]
A0A087WPL5|A0A087WPL5_MOUSE	Dhx9	-1.84262	0	25571.7	7129.75	DEAH (Asp-Glu-Ala-His) box polypeptide 9 [Source:MGI Symbol;Acc:MGI:108177]
O70133|DHX9_MOUSE	Dhx9	-1.84262	0	25571.7	7129.75	DEAH (Asp Glu Ala His) box polypeptide 9
E9QNN1|E9QNN1_MOUSE	Dhx9	-1.84262	0	25571.7	7129.75	DEAH (Asp-Glu-Ala-His) box polypeptide 9 [Source:MGI Symbol;Acc:MGI:108177]
A0A571BDI1|A0A571BDI1_MOUSE	Casp1	-1.8437	0	93593.9	26075.8	caspase 1 [Source:MGI Symbol;Acc:MGI:96544]
A0A571BF22|A0A571BF22_MOUSE	Casp1	-1.8437	0	93593.9	26075.8	caspase 1 [Source:MGI Symbol;Acc:MGI:96544]
P29452|CASP1_MOUSE	Casp1	-1.8437	0	93593.9	26075.8	caspase 1 [Source:MGI Symbol;Acc:MGI:96544]
A0A140LI77|A0A140LI77_MOUSE	Rps3	-1.84562	15.43	1.33728e+06	372079	ribosomal protein S3 [Source:MGI Symbol;Acc:MGI:1350917]
Z4YK03|Z4YK03_MOUSE	Serpinb1a	-1.85166	24.44	1.71463e+06	475079	serine (or cysteine) peptidase inhibitor, clade B, member 1a [Source:MGI Symbol;Acc:MGI:1913472]
Q9CXE7|TMED5_MOUSE	Tmed5	-1.86046	0	181481	49977.8	transmembrane p24 trafficking protein 5 [Source:MGI Symbol;Acc:MGI:1921586]
Q3V440|Q3V440_MOUSE	Tmed5	-1.86046	0	181481	49977.8	transmembrane p24 trafficking protein 5 [Source:MGI Symbol;Acc:MGI:1921586]
E9PXY3|E9PXY3_MOUSE	Tmed5	-1.86046	0	181481	49977.8	transmembrane p24 trafficking protein 5 [Source:MGI Symbol;Acc:MGI:1921586]
D3Z615|D3Z615_MOUSE	Tmed5	-1.86046	0	181481	49977.8	transmembrane p24 trafficking protein 5 [Source:MGI Symbol;Acc:MGI:1921586]
E9Q2J2|E9Q2J2_MOUSE	Tmed5	-1.86046	0	181481	49977.8	transmembrane p24 trafficking protein 5 [Source:MGI Symbol;Acc:MGI:1921586]
Q8C5H9|Q8C5H9_MOUSE	Tmed5	-1.86046	0	181481	49977.8	transmembrane p24 trafficking protein 5 [Source:MGI Symbol;Acc:MGI:1921586]
F6TVP2|F6TVP2_MOUSE	Samhd1	-1.8677	26.43	798189	218712	SAM domain and HD domain, 1 [Source:MGI Symbol;Acc:MGI:1927468]
Q60710|SAMH1_MOUSE	Samhd1	-1.8677	26.43	798189	218712	SAM domain and HD domain, 1 [Source:MGI Symbol;Acc:MGI:1927468]
Q11136|PEPD_MOUSE	Pepd	-1.86956	0	45313	12400.2	peptidase D [Source:MGI Symbol;Acc:MGI:97542]
A0A0J9YV09|A0A0J9YV09_MOUSE	Fer1l5	-1.87107	0	267769	73199.9	fer-1-like 5 (C. elegans) [Source:MGI Symbol;Acc:MGI:3616091]
P0DM40|FR1L5_MOUSE	Fer1l5	-1.87107	0	267769	73199.9	fer-1-like 5 (C. elegans) [Source:MGI Symbol;Acc:MGI:3616091]
A1L314|MPEG1_MOUSE	Mpeg1	-1.8765	11.47	4.81225e+06	1.31059e+06	macrophage expressed gene 1
E9QN37|E9QN37_MOUSE	Mpeg1	-1.8765	11.47	4.81225e+06	1.31059e+06	macrophage expressed gene 1 [Source:MGI Symbol;Acc:MGI:1333743]
Q62029|Q62029_MOUSE	Pabpc2	-1.87899	19.23	284764	77420.1	poly(A) binding protein, cytoplasmic 2 [Source:MGI Symbol;Acc:MGI:1349723]
Q9D154|ILEUA_MOUSE	Serpinb1a	-1.87934	27.96	3367507	915318	serine (or cysteine) peptidase inhibitor, clade B, member 1a [Source:MGI Symbol;Acc:MGI:1913472]
E9Q5X5|E9Q5X5_MOUSE	Lgals3bp	-1.87975	0	558775	151836	lectin, galactoside-binding, soluble, 3 binding protein [Source:MGI Symbol;Acc:MGI:99554]
Q9CQW2|ARL8B_MOUSE	Arl8b	-1.8809	30.3	891321	242006	ADP-ribosylation factor-like 8B [Source:MGI Symbol;Acc:MGI:1914416]
A0A0N4SVB8|A0A0N4SVB8_MOUSE	Arl8b	-1.8809	30.3	891321	242006	ADP-ribosylation factor-like 8B [Source:MGI Symbol;Acc:MGI:1914416]
Q8R0X7|SGPL1_MOUSE	Sgpl1	-1.88119	27.4	2328592	632120	sphingosine phosphate lyase 1 [Source:MGI Symbol;Acc:MGI:1261415]
O35239|PTN9_MOUSE	Ptpn9	-1.88245	0	103659	28114.8	protein tyrosine phosphatase, non-receptor type 9 [Source:MGI Symbol;Acc:MGI:1928376]
G3UZU6|G3UZU6_MOUSE	Ptpn6	-1.88245	0	103659	28114.8	protein tyrosine phosphatase, non-receptor type 6 [Source:MGI Symbol;Acc:MGI:96055]
E9Q1X9|E9Q1X9_MOUSE	St13	-1.88434	0	24832.1	6726.2	suppression of tumorigenicity 13 [Source:MGI Symbol;Acc:MGI:1917606]
Q80VQ0|AL3B1_MOUSE	Aldh3b1	-1.88858	30.37	275570	74423.7	aldehyde dehydrogenase 3 family, member B1 [Source:MGI Symbol;Acc:MGI:1914939]
J3QMK6|AL3B3_MOUSE	Aldh3b3	-1.88858	30.37	275570	74423.7	aldehyde dehydrogenase 3 family, member B3 [Source:MGI Symbol;Acc:MGI:1920708]
F6WMD1|F6WMD1_MOUSE	Galk1	-1.89613	0	39835.5	10702.3	galactokinase 1 [Source:MGI Symbol;Acc:MGI:95730]
P21550|ENOB_MOUSE	Eno3	-1.90836	38.83	514081	136949	enolase 3, beta muscle [Source:MGI Symbol;Acc:MGI:95395]
Q8R429|AT2A1_MOUSE	Atp2a1	-1.91767	0	123565	32705.3	ATPase, Ca++ transporting, cardiac muscle, fast twitch 1 [Source:MGI Symbol;Acc:MGI:105058]
Q9QUJ7|ACSL4_MOUSE	Acsl4	-1.92669	14.82	234081	61570.7	acyl-CoA synthetase long-chain family member 4 [Source:MGI Symbol;Acc:MGI:1354713]
Q80YQ1|Q80YQ1_MOUSE	Thbs1	-1.92686	26.68	193780	50964.2	thrombospondin 1 [Source:MGI Symbol;Acc:MGI:98737]
P35441|TSP1_MOUSE	Thbs1 (Tsp1)	-1.92686	26.68	193780	50964.2	Thrombospondin-1
P19783|COX41_MOUSE	Cox4i1	-1.92845	16.06	1604335	421476	cytochrome c oxidase subunit 4I1 [Source:MGI Symbol;Acc:MGI:88473]
E9QPE7|E9QPE7_MOUSE	Myh11	-1.93266	33.45	1.35271e+06	354338	myosin, heavy polypeptide 11, smooth muscle [Source:MGI Symbol;Acc:MGI:102643]
A0A2R8VHF9|A0A2R8VHF9_MOUSE	Myh11	-1.93266	33.45	1.35271e+06	354338	myosin, heavy polypeptide 11, smooth muscle [Source:MGI Symbol;Acc:MGI:102643]
A0A338P6K2|A0A338P6K2_MOUSE	Myh11	-1.93266	33.45	1.35271e+06	354338	myosin, heavy polypeptide 11, smooth muscle [Source:MGI Symbol;Acc:MGI:102643]
O08638|MYH11_MOUSE	Myh11	-1.93266	33.45	1.35271e+06	354338	Myosin-11
P54116|STOM_MOUSE	Stom	-1.93345	14.97	2.70734e+06	708786	stomatin [Source:MGI Symbol;Acc:MGI:95403]
Q9D358|PPAC_MOUSE	Acp1	-1.9344	0	198834	52020.9	acid phosphatase 1, soluble [Source:MGI Symbol;Acc:MGI:87881]
A0A1W2P7X3|A0A1W2P7X3_MOUSE	Acp1	-1.9344	0	198834	52020.9	acid phosphatase 1, soluble [Source:MGI Symbol;Acc:MGI:87881]
Q561M1|Q561M1_MOUSE	Acp1	-1.9344	0	198834	52020.9	acid phosphatase 1 soluble
P15089|CBPA3_MOUSE	Cpa3	-1.93568	41.15	15206998	3.97508e+06	carboxypeptidase A3, mast cell [Source:MGI Symbol;Acc:MGI:88479]
J3QN38|J3QN38_MOUSE	Gm21972	-1.9391	0	27886.8	7272.31	predicted gene 21972 [Source:MGI Symbol;Acc:MGI:5439441]
Q3TXS7|PSMD1_MOUSE	Psmd1	-1.9391	0	27886.8	7272.31	proteasome (prosome, macropain) 26S subunit, non-ATPase, 1 [Source:MGI Symbol;Acc:MGI:1917497]
Q99KP3|CRYL1_MOUSE	Cryl1	-1.94466	18.67	428381	111283	crystallin, lambda 1 [Source:MGI Symbol;Acc:MGI:1915881]
B1AR28|B1AR28_MOUSE	Acadvl	-1.94783	14.99	189472	49112.5	acyl-Coenzyme A dehydrogenase, very long chain [Source:MGI Symbol;Acc:MGI:895149]
P50544|ACADV_MOUSE	Acadvl	-1.94783	14.99	189472	49112.5	acyl-Coenzyme A dehydrogenase, very long chain [Source:MGI Symbol;Acc:MGI:895149]
Q6P5E4|UGGG1_MOUSE	Uggt1	-1.94812	34.44	677855	175669	UDP-glucose glycoprotein glucosyltransferase 1 [Source:MGI Symbol;Acc:MGI:2443162]
A0A286YCR8|A0A286YCR8_MOUSE	Vdac2	-1.95342	26.3	6.55739e+06	1693135	voltage-dependent anion channel 2 [Source:MGI Symbol;Acc:MGI:106915]
D3YZT5|D3YZT5_MOUSE	Vdac2	-1.95342	26.3	6.55739e+06	1693135	voltage-dependent anion channel 2 [Source:MGI Symbol;Acc:MGI:106915]
A0A1B0GT70|A0A1B0GT70_MOUSE	Erlin2	-1.97767	0	133177	33813.7	ER lipid raft associated 2 [Source:MGI Symbol;Acc:MGI:2387215]
Q61144|PSN2_MOUSE	Psen2	-1.98954	0	39338.3	9906.1	presenilin 2
Q3U4P5|Q3U4P5_MOUSE	Psen2	-1.98954	0	39338.3	9906.1	presenilin 2 [Source:MGI Symbol;Acc:MGI:109284]
A0A0R4J1F2|A0A0R4J1F2_MOUSE	Psen2	-1.98954	0	39338.3	9906.1	presenilin 2 [Source:MGI Symbol;Acc:MGI:109284]
P49769|PSN1_MOUSE	Psen1	-1.98954	0	39338.3	9906.1	presenilin 1 [Source:MGI Symbol;Acc:MGI:1202717]
A0A2R8W6R6|A0A2R8W6R6_MOUSE	Prph	-1.99009	0	132109	33254.9	peripherin [Source:MGI Symbol;Acc:MGI:97774]
G5E846|G5E846_MOUSE	Prph	-1.99009	0	132109	33254.9	peripherin [Source:MGI Symbol;Acc:MGI:97774]
P15331|PERI_MOUSE	Prph (Prph1)	-1.99009	0	132109	33254.9	Peripherin
G3X981|G3X981_MOUSE	Prph	-1.99009	0	132109	33254.9	peripherin
P47857|PFKAM_MOUSE	Pfkm	-2.02599	0	112258	27563.3	phosphofructokinase, muscle [Source:MGI Symbol;Acc:MGI:97548]
Q5SX48|Q5SX48_MOUSE	Slc25a11	-2.0333	0	223512	54602.9	solute carrier family 25 (mitochondrial carrier oxoglutarate carrier), member 11 [Source:MGI Symbol;Acc:MGI:1915113]
Q8C9J3|SPEF2_MOUSE	Spef2	-2.03358	0	85247.3	20821.5	sperm flagellar 2 [Source:MGI Symbol;Acc:MGI:2443727]
E0CY95|E0CY95_MOUSE	Spef2	-2.03358	0	85247.3	20821.5	sperm flagellar 2 [Source:MGI Symbol;Acc:MGI:2443727]
O09043|NAPSA_MOUSE	Napsa	-2.03571	0	484198	118090	napsin A aspartic peptidase [Source:MGI Symbol;Acc:MGI:109365]
Q8K355|Q8K355_MOUSE	Ltc4s	-2.04454	0	166849	40444	leukotriene C4 synthase [Source:MGI Symbol;Acc:MGI:107498]
Q9QUH0|GLRX1_MOUSE	Glrx	-2.04833	0	55370	13386.4	glutaredoxin [Source:MGI Symbol;Acc:MGI:2135625]
A0A1Y7VM65|A0A1Y7VM65_MOUSE	Glrx	-2.04833	0	55370	13386.4	glutaredoxin [Source:MGI Symbol;Acc:MGI:2135625]
G3UX26|G3UX26_MOUSE	Vdac2	-2.08768	26.58	7895291	1.85744e+06	voltage-dependent anion channel 2 [Source:MGI Symbol;Acc:MGI:106915]
Q60930|VDAC2_MOUSE	Vdac2	-2.08768	26.58	7895291	1.85744e+06	voltage-dependent anion channel 2 [Source:MGI Symbol;Acc:MGI:106915]
Q8BX80|ENASE_MOUSE	Engase	-2.09	0	290251	68174.5	endo-beta-N-acetylglucosaminidase [Source:MGI Symbol;Acc:MGI:2443788]
F7CXI4|F7CXI4_MOUSE	Engase	-2.09	0	290251	68174.5	endo-beta-N-acetylglucosaminidase [Source:MGI Symbol;Acc:MGI:2443788]
Q9DB77|QCR2_MOUSE	Uqcrc2	-2.0925	27.94	403962	94718.7	ubiquinol cytochrome c reductase core protein 2 [Source:MGI Symbol;Acc:MGI:1914253]
Q9ET30|TM9S3_MOUSE	Tm9sf3	-2.09253	17.35	514107	120542	transmembrane 9 superfamily member 3 [Source:MGI Symbol;Acc:MGI:1914262]
A0A498WGK6|A0A498WGK6_MOUSE	Tm9sf3	-2.09253	17.35	514107	120542	transmembrane 9 superfamily member 3 [Source:MGI Symbol;Acc:MGI:1914262]
P63082|VATL_MOUSE	Atp6v0c	-2.09354	0	2.96775e+06	695360	ATPase, H+ transporting, lysosomal V0 subunit C [Source:MGI Symbol;Acc:MGI:88116]
E9Q9C5|E9Q9C5_MOUSE	Atp6v0c	-2.09354	0	2.96775e+06	695360	ATPase, H+ transporting, lysosomal V0 subunit C [Source:MGI Symbol;Acc:MGI:88116]
B1AXW3|B1AXW3_MOUSE	Akr1a1	-2.09431	26.68	1.51233e+06	354158	aldo-keto reductase family 1, member A1 (aldehyde reductase) [Source:MGI Symbol;Acc:MGI:1929955]
Q7TPV4|MBB1A_MOUSE	Mybbp1a	-2.09667	0	27741.1	6485.78	MYB binding protein (P160) 1a [Source:MGI Symbol;Acc:MGI:106181]
Q8BFZ9|ERLN2_MOUSE	Erlin2	-2.09681	15.12	144643	33813.7	ER lipid raft associated 2 [Source:MGI Symbol;Acc:MGI:2387215]
Q60692|PSB6_MOUSE	Psmb6	-2.09932	0	272440	63578.9	proteasome (prosome, macropain) subunit, beta type 6 [Source:MGI Symbol;Acc:MGI:104880]
A0A0G2JGN1|A0A0G2JGN1_MOUSE	Ltf	-2.10636	0	127375	29580.7	lactotransferrin [Source:MGI Symbol;Acc:MGI:96837]
P08071|TRFL_MOUSE	Ltf	-2.10636	0	127375	29580.7	lactotransferrin [Source:MGI Symbol;Acc:MGI:96837]
A0A0G2JFM6|A0A0G2JFM6_MOUSE	Ltf	-2.10636	0	127375	29580.7	lactotransferrin [Source:MGI Symbol;Acc:MGI:96837]
A0A494B9D8|A0A494B9D8_MOUSE	Cyb5a	-2.11972	0	42265.4	9724.91	cytochrome b5 type A (microsomal) [Source:MGI Symbol;Acc:MGI:1926952]
Q8BG07|PLD4_MOUSE	Pld4	-2.11981	24.66	483056	111141	phospholipase D family, member 4 [Source:MGI Symbol;Acc:MGI:2144765]
P50427|STS_MOUSE	Sts	-2.12013	30.56	670669	154271	steroid sulfatase
P08752|GNAI2_MOUSE	Gnai2	-2.12303	0	54581.4	12529.9	guanine nucleotide binding protein (G protein), alpha inhibiting 2 [Source:MGI Symbol;Acc:MGI:95772]
Q9WV54|ASAH1_MOUSE	Asah1	-2.12332	18.84	308873	70892.2	N-acylsphingosine amidohydrolase 1 [Source:MGI Symbol;Acc:MGI:1277124]
P28666|MUG2_MOUSE	Mug2	-2.13411	0	21746.7	4954.07	murinoglobulin 2 [Source:MGI Symbol;Acc:MGI:99836]
F6Z1R4|F6Z1R4_MOUSE	Cltc	-2.14511	0	935603	211519	clathrin, heavy polypeptide (Hc) [Source:MGI Symbol;Acc:MGI:2388633]
A2APM5|A2APM5_MOUSE	Cd44	-2.14754	0	210398	47486.3	CD44 antigen [Source:MGI Symbol;Acc:MGI:88338]
A2APM4|A2APM4_MOUSE	Cd44	-2.14754	0	210398	47486.3	CD44 antigen [Source:MGI Symbol;Acc:MGI:88338]
A2APM1|A2APM1_MOUSE	Cd44	-2.14754	0	210398	47486.3	CD44 antigen [Source:MGI Symbol;Acc:MGI:88338]
P15379|CD44_MOUSE	Cd44	-2.14754	0	210398	47486.3	CD44 antigen
Q80X37|Q80X37_MOUSE	Cd44	-2.14754	0	210398	47486.3	CD44 antigen [Source:MGI Symbol;Acc:MGI:88338]
A2APM2|A2APM2_MOUSE	Cd44	-2.14754	0	210398	47486.3	CD44 antigen [Source:MGI Symbol;Acc:MGI:88338]
E9QKM8|E9QKM8_MOUSE	Cd44	-2.14754	0	210398	47486.3	CD44 antigen [Source:MGI Symbol;Acc:MGI:88338]
A2APM3|A2APM3_MOUSE	Cd44	-2.14754	0	210398	47486.3	CD44 antigen [Source:MGI Symbol;Acc:MGI:88338]
Q3U8S1|Q3U8S1_MOUSE	Cd44	-2.14754	0	210398	47486.3	CD44 antigen [Source:MGI Symbol;Acc:MGI:88338]
A0A494BAD3|A0A494BAD3_MOUSE	Cpt1a	-2.15398	0	103599	23277.7	carnitine palmitoyltransferase 1a, liver [Source:MGI Symbol;Acc:MGI:1098296]
A0A494BBF2|A0A494BBF2_MOUSE	Cpt1a	-2.15398	0	103599	23277.7	carnitine palmitoyltransferase 1a, liver [Source:MGI Symbol;Acc:MGI:1098296]
P97742|CPT1A_MOUSE	Cpt1a	-2.15398	0	103599	23277.7	carnitine palmitoyltransferase 1a, liver [Source:MGI Symbol;Acc:MGI:1098296]
A0A494BAC7|A0A494BAC7_MOUSE	Cpt1a	-2.15398	0	103599	23277.7	carnitine palmitoyltransferase 1a, liver [Source:MGI Symbol;Acc:MGI:1098296]
Q5SX46|Q5SX46_MOUSE	Slc25a11	-2.16779	19.86	264176	58792.6	solute carrier family 25 (mitochondrial carrier oxoglutarate carrier), member 11 [Source:MGI Symbol;Acc:MGI:1915113]
Q9Z257|Q9Z257_MOUSE	P2rx4	-2.16957	48.63	701509	155929	purinergic receptor P2X, ligand-gated ion channel 4 [Source:MGI Symbol;Acc:MGI:1338859]
D3Z5U5|D3Z5U5_MOUSE	P2rx4	-2.16957	48.63	701509	155929	purinergic receptor P2X, ligand-gated ion channel 4 [Source:MGI Symbol;Acc:MGI:1338859]
Q9JJX6|P2RX4_MOUSE	P2rx4	-2.16957	48.63	701509	155929	P2X purinoceptor 4
Q60860|LTC4S_MOUSE	Ltc4s	-2.17591	17.89	189032	41833.1	leukotriene C4 synthase [Source:MGI Symbol;Acc:MGI:107498]
Q8R180|ERO1A_MOUSE	Ero1a	-2.17666	42.53	591595	130853	endoplasmic reticulum oxidoreductase 1 alpha [Source:MGI Symbol;Acc:MGI:1354385]
A0A2I3BPM1|A0A2I3BPM1_MOUSE	Ero1a	-2.17666	42.53	591595	130853	endoplasmic reticulum oxidoreductase 1 alpha [Source:MGI Symbol;Acc:MGI:1354385]
Q80ZJ2|Q80ZJ2_MOUSE	Impa1	-2.18203	0	100649	22179.6	inositol (myo)-1(or 4)-monophosphatase 1 [Source:MGI Symbol;Acc:MGI:1933158]
O55023|IMPA1_MOUSE	Impa1	-2.18203	0	100649	22179.6	Inositol monophosphatase 1
Q924B0|Q924B0_MOUSE	Impa1	-2.18203	0	100649	22179.6	inositol (myo)-1(or 4)-monophosphatase 1 [Source:MGI Symbol;Acc:MGI:1933158]
F6Z2C0|F6Z2C0_MOUSE	Flna	-2.18866	0	448086	98289.9	filamin, alpha [Source:MGI Symbol;Acc:MGI:95556]
O08800|SPB8_MOUSE	Serpinb8	-2.18963	18	176076	38597.2	serine (or cysteine) peptidase inhibitor, clade B, member 8 [Source:MGI Symbol;Acc:MGI:894657]
Q8R2E9|ERO1B_MOUSE	Ero1b	-2.19166	0	456793	99991.5	endoplasmic reticulum oxidoreductase 1 beta [Source:MGI Symbol;Acc:MGI:1914725]
A0A1Y7VNF4|A0A1Y7VNF4_MOUSE	Ero1b	-2.19166	0	456793	99991.5	endoplasmic reticulum oxidoreductase 1 beta [Source:MGI Symbol;Acc:MGI:1914725]
A0A1Y7VJM4|A0A1Y7VJM4_MOUSE	Ero1b	-2.19166	0	456793	99991.5	endoplasmic reticulum oxidoreductase 1 beta [Source:MGI Symbol;Acc:MGI:1914725]
A0A1B0GRH4|A0A1B0GRH4_MOUSE	Ftl1	-2.19404	13.89	20913556	4.57043e+06	ferritin light polypeptide 1 [Source:MGI Symbol;Acc:MGI:95589]
A0A0R4J083|A0A0R4J083_MOUSE	Acadl	-2.20146	30.6	623866	135640	acyl-Coenzyme A dehydrogenase, long-chain [Source:MGI Symbol;Acc:MGI:87866]
P51174|ACADL_MOUSE	Acadl	-2.20146	30.6	623866	135640	acyl Coenzyme A dehydrogenase long chain
Q9D1E6|TBCB_MOUSE	Tbcb	-2.20463	0	2.37025e+06	514201	tubulin folding cofactor B [Source:MGI Symbol;Acc:MGI:1913661]
P24369|PPIB_MOUSE	Ppib	-2.21589	64.29	1.48482e+06	319614	peptidylprolyl isomerase B [Source:MGI Symbol;Acc:MGI:97750]
A0A2R8VKI5|A0A2R8VKI5_MOUSE	Myh9	-2.21651	14.8	652130	140313	myosin, heavy polypeptide 9, non-muscle [Source:MGI Symbol;Acc:MGI:107717]
Q91YS8|KCC1A_MOUSE	Camk1	-2.24121	39.23	225898	47779.4	calcium/calmodulin-dependent protein kinase I [Source:MGI Symbol;Acc:MGI:1098535]
P43404|ZAP70_MOUSE	Zap70	-2.24121	0	225898	47779.4	zeta-chain (TCR) associated protein kinase [Source:MGI Symbol;Acc:MGI:99613]
Q8BW96|KCC1D_MOUSE	Camk1d	-2.24121	0	225898	47779.4	calcium/calmodulin-dependent protein kinase ID [Source:MGI Symbol;Acc:MGI:2442190]
D3Z368|D3Z368_MOUSE	Camk1	-2.24121	0	225898	47779.4	calcium/calmodulin-dependent protein kinase I [Source:MGI Symbol;Acc:MGI:1098535]
Q8BZ25|ANKK1_MOUSE	Ankk1	-2.24121	0	225898	47779.4	ankyrin repeat and kinase domain containing 1 [Source:MGI Symbol;Acc:MGI:3045301]
P29391|FRIL1_MOUSE	Ftl1 (Ftl, Ftl-1)	-2.24601	27.39	21847566	4.60559e+06	Ferritin light chain 1
Q9CPX4|Q9CPX4_MOUSE	Ftl1	-2.24601	27.39	21847566	4.60559e+06	ferritin light polypeptide 1 [Source:MGI Symbol;Acc:MGI:95589]
Q6ZQI3|MLEC_MOUSE	Mlec	-2.25253	0	109778	23037.5	malectin [Source:MGI Symbol;Acc:MGI:1924015]
Q8JZR0|ACSL5_MOUSE	Acsl5	-2.25461	0	40182.6	8420.4	acyl-CoA synthetase long-chain family member 5 [Source:MGI Symbol;Acc:MGI:1919129]
Q9CWF2|TBB2B_MOUSE	Tubb2b	-2.25493	0	119099	24952	tubulin, beta 2B class IIB [Source:MGI Symbol;Acc:MGI:1920960]
Q7TMM9|TBB2A_MOUSE	Tubb2a	-2.25493	0	119099	24952	tubulin, beta 2A class IIA [Source:MGI Symbol;Acc:MGI:107861]
Q920A5|RISC_MOUSE	Scpep1	-2.28318	0	98365.2	20208.6	serine carboxypeptidase 1 [Source:MGI Symbol;Acc:MGI:1921867]
P48025|KSYK_MOUSE	Syk	-2.28759	39.23	412087	84402.5	spleen tyrosine kinase [Source:MGI Symbol;Acc:MGI:99515]
E9PWE9|E9PWE9_MOUSE	Syk	-2.28759	39.23	412087	84402.5	spleen tyrosine kinase [Source:MGI Symbol;Acc:MGI:99515]
P02301|H3C_MOUSE	H3f3c	-2.29144	23.11	987399	201698	H3 histone family 3C
E0CZ27|E0CZ27_MOUSE	H3f3a	-2.29144	23.11	987399	201698	H3.3 histone A [Source:MGI Symbol;Acc:MGI:1097686]
P68433|H31_MOUSE	H3c1	-2.29144	23.11	987399	201698	H3 clustered histone 1 [Source:MGI Symbol;Acc:MGI:2668828]
A0A1W2P768|A0A1W2P768_MOUSE	H3c14	-2.29144	23.11	987399	201698	H3 clustered histone 14 [Source:MGI Symbol;Acc:MGI:2448355]
P84244|H33_MOUSE	H3f3b	-2.29144	23.11	987399	201698	H3.3 histone B [Source:MGI Symbol;Acc:MGI:1101768]
P84228|H32_MOUSE	H3c2	-2.29144	23.11	987399	201698	H3 clustered histone 2 [Source:MGI Symbol;Acc:MGI:2448319]
F8WI35|F8WI35_MOUSE	H3f3a	-2.29144	23.11	987399	201698	H3.3 histone A [Source:MGI Symbol;Acc:MGI:1097686]
O88325|O88325_MOUSE	Naglu	-2.2934	33.39	1.18573e+06	241882	alpha-N-acetylglucosaminidase (Sanfilippo disease IIIB) [Source:MGI Symbol;Acc:MGI:1351641]
Q8BH59|CMC1_MOUSE	Slc25a12	-2.29727	0	47810.6	9726.98	solute carrier family 25 (mitochondrial carrier, Aralar), member 12 [Source:MGI Symbol;Acc:MGI:1926080]
D3Z1S4|D3Z1S4_MOUSE	Itgb2	-2.30406	0	628370	127240	integrin beta 2 [Source:MGI Symbol;Acc:MGI:96611]
P97821|CATC_MOUSE	Ctsc	-2.31913	22.42	1.57029e+06	314666	cathepsin C [Source:MGI Symbol;Acc:MGI:109553]
D3Z220|D3Z220_MOUSE	Ctsc	-2.31913	22.42	1.57029e+06	314666	cathepsin C [Source:MGI Symbol;Acc:MGI:109553]
D6REF7|D6REF7_MOUSE	Sgpl1	-2.32067	12.11	327046	65466.1	sphingosine phosphate lyase 1 [Source:MGI Symbol;Acc:MGI:1261415]
Q8C253|Q8C253_MOUSE	Lgals3	-2.32798	23.04	2.2671e+06	451522	lectin, galactose binding, soluble 3 [Source:MGI Symbol;Acc:MGI:96778]
P16110|LEG3_MOUSE	Lgals3	-2.32798	23.04	2.2671e+06	451522	Galectin-3
Q5SVW9|Q5SVW9_MOUSE	Tmed4	-2.34728	0	47732.6	9380.26	transmembrane p24 trafficking protein 4 [Source:MGI Symbol;Acc:MGI:1915070]
Q8R1V4|TMED4_MOUSE	Tmed4	-2.34728	0	47732.6	9380.26	transmembrane p24 trafficking protein 4 [Source:MGI Symbol;Acc:MGI:1915070]
A0A494B9M5|A0A494B9M5_MOUSE	Ergic1	-2.36168	0	116080	22585	endoplasmic reticulum-golgi intermediate compartment (ERGIC) 1 [Source:MGI Symbol;Acc:MGI:1914708]
F6Z6A5|F6Z6A5_MOUSE	Ergic1	-2.36168	0	116080	22585	endoplasmic reticulum-golgi intermediate compartment (ERGIC) 1 [Source:MGI Symbol;Acc:MGI:1914708]
O35459|ECH1_MOUSE	Ech1	-2.37618	0	70311.9	13543.4	enoyl coenzyme A hydratase 1, peroxisomal [Source:MGI Symbol;Acc:MGI:1858208]
F7B227|F7B227_MOUSE	Ech1	-2.37618	0	70311.9	13543.4	enoyl coenzyme A hydratase 1, peroxisomal [Source:MGI Symbol;Acc:MGI:1858208]
E9PYG9|E9PYG9_MOUSE	Samhd1	-2.38165	23.13	560909	107633	SAM domain and HD domain, 1 [Source:MGI Symbol;Acc:MGI:1927468]
Q9CQY5|MAGT1_MOUSE	Magt1	-2.38517	20.39	216338	41412.1	magnesium transporter 1 [Source:MGI Symbol;Acc:MGI:1914325]
A2ADH1|A2ADH1_MOUSE	Magt1	-2.38517	20.39	216338	41412.1	magnesium transporter 1 [Source:MGI Symbol;Acc:MGI:1914325]
Q8K2B3|SDHA_MOUSE	Sdha	-2.39909	45.87	128745	24408	succinate dehydrogenase complex, subunit A, flavoprotein (Fp) [Source:MGI Symbol;Acc:MGI:1914195]
Q8BGS7|CEPT1_MOUSE	Cept1	-2.40093	0	161890	30652.8	choline/ethanolaminephosphotransferase 1 [Source:MGI Symbol;Acc:MGI:2139793]
A0A0A6YXR0|A0A0A6YXR0_MOUSE	Cept1	-2.40093	0	161890	30652.8	choline/ethanolaminephosphotransferase 1 [Source:MGI Symbol;Acc:MGI:2139793]
G3UYG7|G3UYG7_MOUSE	Uggt1	-2.40343	0	49171	9294.08	UDP-glucose glycoprotein glucosyltransferase 1 [Source:MGI Symbol;Acc:MGI:2443162]
G3UW60|G3UW60_MOUSE	Susd5	-2.40349	0	75554.8	14280.3	sushi domain containing 5 [Source:MGI Symbol;Acc:MGI:2685972]
G3UZU8|G3UZU8_MOUSE	Uggt1	-2.40576	0	275589	52006.4	UDP-glucose glycoprotein glucosyltransferase 1 [Source:MGI Symbol;Acc:MGI:2443162]
F6QKK2|F6QKK2_MOUSE	Arl8a	-2.43631	0	158500	29283.8	ADP-ribosylation factor-like 8A [Source:MGI Symbol;Acc:MGI:1915974]
Q8VEH3|ARL8A_MOUSE	Arl8a	-2.43631	0	158500	29283.8	ADP-ribosylation factor-like 8A [Source:MGI Symbol;Acc:MGI:1915974]
F2Z471|F2Z471_MOUSE	Vdac1	-2.43693	32.62	5710836	1.05465e+06	voltage-dependent anion channel 1 [Source:MGI Symbol;Acc:MGI:106919]
Q60932|VDAC1_MOUSE	Vdac1	-2.43693	32.62	5710836	1.05465e+06	voltage-dependent anion channel 1 [Source:MGI Symbol;Acc:MGI:106919]
J3QMG3|J3QMG3_MOUSE	Vdac3	-2.43732	39.06	5.31592e+06	981459	voltage-dependent anion channel 3 [Source:MGI Symbol;Acc:MGI:106922]
Q60931|VDAC3_MOUSE	Vdac3	-2.43732	39.06	5.31592e+06	981459	voltage-dependent anion channel 3 [Source:MGI Symbol;Acc:MGI:106922]
E9PYK0|E9PYK0_MOUSE	Unc93b1	-2.46353	0	389630	70640.7	unc-93 homolog B1, TLR signaling regulator [Source:MGI Symbol;Acc:MGI:1859307]
Q8VCW4|UN93B_MOUSE	Unc93b1	-2.46353	0	389630	70640.7	unc 93 homolog B1 TLR signaling regulator
A0A087WPT7|A0A087WPT7_MOUSE	Inppl1	-2.47689	0	50214.5	9020.07	inositol polyphosphate phosphatase-like 1 [Source:MGI Symbol;Acc:MGI:1333787]
Q6P549|SHIP2_MOUSE	Inppl1	-2.47689	0	50214.5	9020.07	inositol polyphosphate phosphatase-like 1 [Source:MGI Symbol;Acc:MGI:1333787]
Q9ES52|SHIP1_MOUSE	Inpp5d	-2.47689	0	50214.5	9020.07	inositol polyphosphate-5-phosphatase D [Source:MGI Symbol;Acc:MGI:107357]
D3Z494|D3Z494_MOUSE	Akr1b10	-2.48068	0	69898.6	12523	aldo-keto reductase family 1, member B10 (aldose reductase) [Source:MGI Symbol;Acc:MGI:1915111]
G5E895|G5E895_MOUSE	Akr1b10	-2.48068	0	69898.6	12523	aldo-keto reductase family 1, member B10 (aldose reductase) [Source:MGI Symbol;Acc:MGI:1915111]
Q9CWH6|PSMA8_MOUSE	Psma8	-2.48818	0	298601	53219.8	proteasome subunit alpha 8 [Source:MGI Symbol;Acc:MGI:1920927]
A0A0G2JGX3|A0A0G2JGX3_MOUSE	Atp5pb	-2.49188	0	244986	43552.2	ATP synthase peripheral stalk-membrane subunit b [Source:MGI Symbol;Acc:MGI:1100495]
Q9CQQ7|AT5F1_MOUSE	Atp5pb	-2.49188	0	244986	43552.2	ATP synthase peripheral stalk-membrane subunit b [Source:MGI Symbol;Acc:MGI:1100495]
A0A494BAP3|A0A494BAP3_MOUSE	Fth1	-2.49289	14.89	26883828	4.7759e+06	ferritin heavy polypeptide 1 [Source:MGI Symbol;Acc:MGI:95588]
P09528|FRIH_MOUSE	Fth1	-2.49578	30.52	28232460	5005464	ferritin heavy polypeptide 1 [Source:MGI Symbol;Acc:MGI:95588]
Q08857|CD36_MOUSE	Cd36	-2.49833	32.54	8317883	1.47212e+06	CD36 molecule [Source:MGI Symbol;Acc:MGI:107899]
D3Z227|D3Z227_MOUSE	Comt	-2.52119	0	100724	17546.1	catechol-O-methyltransferase [Source:MGI Symbol;Acc:MGI:88470]
O88587|COMT_MOUSE	Comt	-2.52119	0	100724	17546.1	catechol-O-methyltransferase [Source:MGI Symbol;Acc:MGI:88470]
A0A494BA92|A0A494BA92_MOUSE	Fth1	-2.52626	22.2	27512864	4.7759e+06	ferritin heavy polypeptide 1 [Source:MGI Symbol;Acc:MGI:95588]
Q91YR9|PTGR1_MOUSE	Ptgr1	-2.54366	0	70593.6	12107.3	prostaglandin reductase 1 [Source:MGI Symbol;Acc:MGI:1914353]
Q9CUN6|SMUF1_MOUSE	Smurf1	-2.54453	0	80433.6	13786.6	SMAD specific E3 ubiquitin protein ligase 1 [Source:MGI Symbol;Acc:MGI:1923038]
E9Q4K9|E9Q4K9_MOUSE	Smurf1	-2.54453	0	80433.6	13786.6	SMAD specific E3 ubiquitin protein ligase 1 [Source:MGI Symbol;Acc:MGI:1923038]
E9PYU8|E9PYU8_MOUSE	Smurf1	-2.54453	0	80433.6	13786.6	SMAD specific E3 ubiquitin protein ligase 1 [Source:MGI Symbol;Acc:MGI:1923038]
A0A0R4J256|A0A0R4J256_MOUSE	Psmb9	-2.55003	0	198226	33847.3	proteasome (prosome, macropain) subunit, beta type 9 (large multifunctional peptidase 2) [Source:MGI Symbol;Acc:MGI:1346526]
G3UYK5|G3UYK5_MOUSE	Psmb9	-2.55003	0	198226	33847.3	proteasome (prosome, macropain) subunit, beta type 9 (large multifunctional peptidase 2) [Source:MGI Symbol;Acc:MGI:1346526]
P28076|PSB9_MOUSE	Psmb9	-2.55003	0	198226	33847.3	proteasome (prosome macropain) subunit beta type 9 (large multifunctional peptidase 2)
A0A494B9L1|A0A494B9L1_MOUSE	Psmb9	-2.55003	0	198226	33847.3	proteasome (prosome, macropain) subunit, beta type 9 (large multifunctional peptidase 2) [Source:MGI Symbol;Acc:MGI:1346526]
P16381|DDX3L_MOUSE	D1Pas1	-2.56809	0	29619.7	4994.69	DNA segment, Chr 1, Pasteur Institute 1 [Source:MGI Symbol;Acc:MGI:91842]
B1ARS0|B1ARS0_MOUSE	Cap1	-2.58282	0	1.12971e+06	188564	CAP, adenylate cyclase-associated protein 1 (yeast) [Source:MGI Symbol;Acc:MGI:88262]
Q9QXW9|LAT2_MOUSE	Slc7a8	-2.58377	0	85293.8	14227.4	solute carrier family 7 (cationic amino acid transporter, y+ system), member 8 [Source:MGI Symbol;Acc:MGI:1355323]
Q9R0N0|GALK1_MOUSE	Snrpb	-2.62148	0	44835.5	7285.82	small nuclear ribonucleoprotein B [Source:MGI Symbol;Acc:MGI:98342]
Q8R422|CD109_MOUSE	Cd109	-2.63154	0	332922	53724.2	CD109 antigen [Source:MGI Symbol;Acc:MGI:2445221]
A0A1B0GRR5|A0A1B0GRR5_MOUSE	Plpbp	-2.64378	0	37817.7	6051.17	pyridoxal phosphate binding protein [Source:MGI Symbol;Acc:MGI:1891207]
Q80ZV3|Q80ZV3_MOUSE	Plpbp	-2.64378	0	37817.7	6051.17	pyridoxal phosphate binding protein [Source:MGI Symbol;Acc:MGI:1891207]
Q6P8V7|Q6P8V7_MOUSE	Plpbp	-2.64378	0	37817.7	6051.17	pyridoxal phosphate binding protein [Source:MGI Symbol;Acc:MGI:1891207]
A0A1B0GQY5|A0A1B0GQY5_MOUSE	Plpbp	-2.64378	0	37817.7	6051.17	pyridoxal phosphate binding protein [Source:MGI Symbol;Acc:MGI:1891207]
A0A1B0GSP5|A0A1B0GSP5_MOUSE	Plpbp	-2.64378	0	37817.7	6051.17	pyridoxal phosphate binding protein [Source:MGI Symbol;Acc:MGI:1891207]
Q8BH95|ECHM_MOUSE	Echs1	-2.6498	0	265635	42327	enoyl Coenzyme A hydratase, short chain, 1, mitochondrial [Source:MGI Symbol;Acc:MGI:2136460]
A0A668KLG7|A0A668KLG7_MOUSE	Flna	-2.65181	0	401743	63925.8	filamin, alpha [Source:MGI Symbol;Acc:MGI:95556]
F7ALS6|F7ALS6_MOUSE	Got1	-2.65547	47.9	188550	29926.1	glutamic-oxaloacetic transaminase 1, soluble [Source:MGI Symbol;Acc:MGI:95791]
A0A3B2WBF0|A0A3B2WBF0_MOUSE	Sod2	-2.66242	36.01	1.16939e+06	184710	superoxide dismutase 2, mitochondrial [Source:MGI Symbol;Acc:MGI:98352]
P09671|SODM_MOUSE	Sod2	-2.66242	36.01	1.16939e+06	184710	superoxide dismutase 2, mitochondrial [Source:MGI Symbol;Acc:MGI:98352]
E9Q559|E9Q559_MOUSE	Atp2a3	-2.69147	0	61782.8	9564.34	ATPase, Ca++ transporting, ubiquitous [Source:MGI Symbol;Acc:MGI:1194503]
B1ATS5|B1ATS5_MOUSE	Atp2a3	-2.69147	0	61782.8	9564.34	ATPase, Ca++ transporting, ubiquitous [Source:MGI Symbol;Acc:MGI:1194503]
Q64518|AT2A3_MOUSE	Atp2a3	-2.69147	0	61782.8	9564.34	ATPase, Ca++ transporting, ubiquitous [Source:MGI Symbol;Acc:MGI:1194503]
B1ATS4|B1ATS4_MOUSE	Atp2a3	-2.69147	0	61782.8	9564.34	ATPase, Ca++ transporting, ubiquitous [Source:MGI Symbol;Acc:MGI:1194503]
P52825|CPT2_MOUSE	Cpt2	-2.69863	0	47965	7388.49	carnitine palmitoyltransferase 2 [Source:MGI Symbol;Acc:MGI:109176]
Q61390|TCPW_MOUSE	Cct6b	-2.70027	0	223298	34357.7	chaperonin containing Tcp1, subunit 6b (zeta) [Source:MGI Symbol;Acc:MGI:1329013]
B1AT05|B1AT05_MOUSE	Cct6b	-2.70027	0	223298	34357.7	chaperonin containing Tcp1, subunit 6b (zeta) [Source:MGI Symbol;Acc:MGI:1329013]
Q62192|CD180_MOUSE	Cd180	-2.71919	31.84	580913	88216.9	CD180 antigen [Source:MGI Symbol;Acc:MGI:1194924]
F6Q8V7|F6Q8V7_MOUSE	Phb2	-2.72124	44.71	447629	67880.2	prohibitin 2 [Source:MGI Symbol;Acc:MGI:102520]
Q9Z256|Q9Z256_MOUSE	P2rx4	-2.72741	38.11	333827	50406.6	purinergic receptor P2X, ligand-gated ion channel 4 [Source:MGI Symbol;Acc:MGI:1338859]
D3YYR5|D3YYR5_MOUSE	P2rx4	-2.72741	38.11	333827	50406.6	purinergic receptor P2X, ligand-gated ion channel 4 [Source:MGI Symbol;Acc:MGI:1338859]
P29351|PTN6_MOUSE	Ptpn6	-2.73584	19.41	298227	44769.1	protein tyrosine phosphatase, non-receptor type 6 [Source:MGI Symbol;Acc:MGI:96055]
P50446|K2C6A_MOUSE	Krt6a	-2.76783	0	275201	40406.5	keratin 6A [Source:MGI Symbol;Acc:MGI:1100845]
Q3UV11|Q3UV11_MOUSE	Krt6b	-2.76783	0	275201	40406.5	keratin 6B [Source:MGI Symbol;Acc:MGI:1333768]
Q9Z331|K2C6B_MOUSE	Krt6b (K6-beta, Krt2-6b)	-2.76783	0	275201	40406.5	Keratin, type II cytoskeletal 6B
O70325|GPX4_MOUSE	Gpx4	-2.7884	0	139622	20209.8	glutathione peroxidase 4 [Source:MGI Symbol;Acc:MGI:104767]
S4R1E5|S4R1E5_MOUSE	Gpx4	-2.7884	0	139622	20209.8	glutathione peroxidase 4 [Source:MGI Symbol;Acc:MGI:104767]
Q64281|LIRB4_MOUSE	Gm49339	-2.79271	0	235404	33972.3	predicted gene, 49339 [Source:MGI Symbol;Acc:MGI:6121530]
A0A1W2P7F3|A0A1W2P7F3_MOUSE	Lilrb4b	-2.79271	0	235404	33972.3	leukocyte immunoglobulin-like receptor, subfamily B, member 4B [Source:MGI Symbol;Acc:MGI:102702]
A0A1W2P7X1|A0A1W2P7X1_MOUSE	Gm49339	-2.79271	0	235404	33972.3	predicted gene, 49339 [Source:MGI Symbol;Acc:MGI:6121530]
Q61450|GP49A_MOUSE	Lilrb4b	-2.79271	0	235404	33972.3	leukocyte immunoglobulin-like receptor, subfamily B, member 4B [Source:MGI Symbol;Acc:MGI:102702]
A0A1W2P6F1|A0A1W2P6F1_MOUSE	Lilrb4a	-2.79271	0	235404	33972.3	leukocyte immunoglobulin-like receptor, subfamily B, member 4A [Source:MGI Symbol;Acc:MGI:102701]
P01887|B2MG_MOUSE	B2m	-2.79465	18.85	1.07594e+06	155066	beta-2 microglobulin [Source:MGI Symbol;Acc:MGI:88127]
G3X9V8|G3X9V8_MOUSE	Serpinb3a	-2.81134	0	196624	28011.8	serine (or cysteine) peptidase inhibitor, clade B (ovalbumin), member 3A [Source:MGI Symbol;Acc:MGI:3573933]
Q9D695|SPB7_MOUSE	Serpinb7	-2.81134	0	196624	28011.8	serine (or cysteine) peptidase inhibitor, clade B, member 7 [Source:MGI Symbol;Acc:MGI:2151053]
P62259|1433E_MOUSE	Ywhae	-2.81374	83.34	1146433	163053	tyrosine 3-monooxygenase/tryptophan 5-monooxygenase activation protein, epsilon polypeptide [Source:MGI Symbol;Acc:MGI:894689]
O89053|COR1A_MOUSE	Coro1a	-2.91845	0	150016	19842.6	coronin, actin binding protein 1A [Source:MGI Symbol;Acc:MGI:1345961]
G3UYK8|G3UYK8_MOUSE	Coro1a	-2.91845	0	150016	19842.6	coronin, actin binding protein 1A [Source:MGI Symbol;Acc:MGI:1345961]
A0A0U1RPY8|A0A0U1RPY8_MOUSE	Coro1a	-2.91845	0	150016	19842.6	coronin, actin binding protein 1A [Source:MGI Symbol;Acc:MGI:1345961]
E9Q330|E9Q330_MOUSE	Pla2g7	-2.94828	15.66	376429	48770.9	phospholipase A2, group VII (platelet-activating factor acetylhydrolase, plasma) [Source:MGI Symbol;Acc:MGI:1351327]
E9Q6J0|E9Q6J0_MOUSE	Pla2g7	-2.94828	15.66	376429	48770.9	phospholipase A2, group VII (platelet-activating factor acetylhydrolase, plasma) [Source:MGI Symbol;Acc:MGI:1351327]
Q9Z2Z6|MCAT_MOUSE	Slc25a20	-2.97557	16.76	98097.1	12471.5	solute carrier family 25 (mitochondrial carnitine/acylcarnitine translocase), member 20 [Source:MGI Symbol;Acc:MGI:1928738]
P21844|CMA1_MOUSE	Cma1	-2.98524	23.59	1.27157e+06	160581	chymase 1, mast cell [Source:MGI Symbol;Acc:MGI:96941]
A4QPC5|A4QPC5_MOUSE	Cma1	-2.98524	23.59	1.27157e+06	160581	chymase 1, mast cell [Source:MGI Symbol;Acc:MGI:96941]
Q60963|PAFA_MOUSE	Pla2g7	-3.00889	32.52	602770	74883.5	phospholipase A2, group VII (platelet-activating factor acetylhydrolase, plasma) [Source:MGI Symbol;Acc:MGI:1351327]
A2ACG7|A2ACG7_MOUSE	Rpn2	-3.02167	0	444088	54683.4	ribophorin II [Source:MGI Symbol;Acc:MGI:98085]
F6QPR1|F6QPR1_MOUSE	Phb2	-3.0274	26.16	525585	64462.3	prohibitin 2 [Source:MGI Symbol;Acc:MGI:102520]
O35129|PHB2_MOUSE	Phb2	-3.0274	26.16	525585	64462.3	prohibitin 2 [Source:MGI Symbol;Acc:MGI:102520]
D3YYP8|D3YYP8_MOUSE	Itgb2	-3.02913	18.19	1.15631e+06	141650	integrin beta 2 [Source:MGI Symbol;Acc:MGI:96611]
P49182|HEP2_MOUSE	Serpind1	-3.06215	0	38472.9	4606.32	serine (or cysteine) peptidase inhibitor, clade D, member 1 [Source:MGI Symbol;Acc:MGI:96051]
G3UY73|G3UY73_MOUSE	Uggt1	-3.0711	0	134029	15948	UDP-glucose glycoprotein glucosyltransferase 1 [Source:MGI Symbol;Acc:MGI:2443162]
P14106|C1QB_MOUSE	C1qb	-3.09582	0	187322	21910.6	complement component 1, q subcomponent, beta polypeptide [Source:MGI Symbol;Acc:MGI:88224]
E9Q3E1|AL3B2_MOUSE	Aldh3b2	-3.13383	20.28	84783.1	9658.97	aldehyde dehydrogenase 3 family, member B2 [Source:MGI Symbol;Acc:MGI:2147613]
Q9DAD6|PROF3_MOUSE	Pfn3	-3.2521	0	242849	25489.3	profilin 3 [Source:MGI Symbol;Acc:MGI:2178800]
Q8BH40|Q8BH40_MOUSE	Stx7	-3.25599	0	75002.6	7851.03	syntaxin 7 [Source:MGI Symbol;Acc:MGI:1858210]
O70439|STX7_MOUSE	Stx7 (Syn7)	-3.25599	0	75002.6	7851.03	Syntaxin-7
Q61093|CY24B_MOUSE	Cybb	-3.26776	0	45626.4	4737.22	cytochrome b-245, beta polypeptide [Source:MGI Symbol;Acc:MGI:88574]
A0A140LI98|A0A140LI98_MOUSE	Uqcrc2	-3.28798	0	134795	13800.4	ubiquinol cytochrome c reductase core protein 2 [Source:MGI Symbol;Acc:MGI:1914253]
Q3TRJ4|K1C26_MOUSE	Krt26	-3.29352	0	136408	13912.1	keratin 26 [Source:MGI Symbol;Acc:MGI:2444913]
Q91WK2|EIF3H_MOUSE	Eif3h	-3.31604	0	119377	11986.5	eukaryotic translation initiation factor 3, subunit H [Source:MGI Symbol;Acc:MGI:1915385]
Q921W0|CHM1A_MOUSE	Chmp1a	-3.36621	19.86	48294.1	4683.42	charged multivesicular body protein 1A [Source:MGI Symbol;Acc:MGI:1920159]
A0A0N4SUJ8|A0A0N4SUJ8_MOUSE	Rpn1	-3.45472	31.83	343877	31363.8	ribophorin I [Source:MGI Symbol;Acc:MGI:98084]
E9Q4T5|E9Q4T5_MOUSE	Pla2g7	-3.46055	0	313313	28460.9	phospholipase A2, group VII (platelet-activating factor acetylhydrolase, plasma) [Source:MGI Symbol;Acc:MGI:1351327]
Q544E8|Q544E8_MOUSE	Rab37	-3.46358	0	69158.2	6269.04	RAB37, member RAS oncogene family [Source:MGI Symbol;Acc:MGI:1929945]
Q9JKM7|RAB37_MOUSE	Rab37	-3.46358	0	69158.2	6269.04	RAB37 member RAS oncogene family
P28078|DMA_MOUSE	H2-DMa (H2-Ma, Ma)	-3.49583	0	97069.1	8604.61	Class II histocompatibility antigen, M alpha chain
Q31621|Q31621_MOUSE	H2-DMa	-3.49583	0	97069.1	8604.61	histocompatibility 2, class II, locus DMa [Source:MGI Symbol;Acc:MGI:95921]
Q9WTL4|INSRR_MOUSE	Insrr	-3.57589	0	27567.3	2311.77	insulin receptor-related receptor [Source:MGI Symbol;Acc:MGI:1346037]
F6VVE6|F6VVE6_MOUSE	Arpc1b	-3.59188	38.81	1.48661e+06	123291	actin related protein 2/3 complex, subunit 1B [Source:MGI Symbol;Acc:MGI:1343142]
D6RH94|D6RH94_MOUSE	Ugt1a7c	-3.71739	0	114543	8708.07	UDP glucuronosyltransferase 1 family, polypeptide A7C [Source:MGI Symbol;Acc:MGI:3032636]
D3YUA3|D3YUA3_MOUSE	Pfkp	-3.73386	0	169595	12747	phosphofructokinase, platelet [Source:MGI Symbol;Acc:MGI:1891833]
Q8C605|Q8C605_MOUSE	Pfkp	-3.73386	0	169595	12747	phosphofructokinase, platelet [Source:MGI Symbol;Acc:MGI:1891833]
Q9WUA3|PFKAP_MOUSE	Pfkp	-3.73386	0	169595	12747	phosphofructokinase, platelet [Source:MGI Symbol;Acc:MGI:1891833]
F6QPV9|F6QPV9_MOUSE	Aldh3b3	-3.79952	0	58503.4	4201.56	aldehyde dehydrogenase 3 family, member B3 [Source:MGI Symbol;Acc:MGI:1920708]
Q9CY00|TT30B_MOUSE	Ttc30b	-3.82283	0	731518	51693.8	tetratricopeptide repeat domain 30B [Source:MGI Symbol;Acc:MGI:1919671]
Q99J38|T30A1_MOUSE	Ttc30a1	-3.82283	0	731518	51693.8	tetratricopeptide repeat domain 30A1 [Source:MGI Symbol;Acc:MGI:1926052]
G3UXE8|G3UXE8_MOUSE	Tgm2	-3.82712	0	581634	40980.1	transglutaminase 2, C polypeptide [Source:MGI Symbol;Acc:MGI:98731]
P61982|1433G_MOUSE	Ywhag	-3.85662	24.54	185867	12830.5	tyrosine 3-monooxygenase/tryptophan 5-monooxygenase activation protein, gamma polypeptide [Source:MGI Symbol;Acc:MGI:108109]
A0A1W2P7J9|A0A1W2P7J9_MOUSE	Gstt2	-3.91354	0	1.9296e+06	128049	glutathione S-transferase, theta 2 [Source:MGI Symbol;Acc:MGI:106188]
Q61133|GSTT2_MOUSE	Gstt2	-3.91354	0	1.9296e+06	128049	glutathione S-transferase, theta 2 [Source:MGI Symbol;Acc:MGI:106188]
P11034|MCPT1_MOUSE	Mcpt1	-3.97379	0	127430	8110.4	mast cell protease 1 [Source:MGI Symbol;Acc:MGI:96937]
Q8VCR2|DHB13_MOUSE	Hsd17b13	-4.03729	0	286600	17455.4	hydroxysteroid (17-beta) dehydrogenase 13 [Source:MGI Symbol;Acc:MGI:2140804]
Q9EQ06|DHB11_MOUSE	Hsd17b11	-4.03729	0	286600	17455.4	hydroxysteroid (17-beta) dehydrogenase 11 [Source:MGI Symbol;Acc:MGI:2149821]
A8Y5N4|A8Y5N4_MOUSE	Hsd17b13	-4.03729	0	286600	17455.4	hydroxysteroid (17-beta) dehydrogenase 13 [Source:MGI Symbol;Acc:MGI:2140804]
V9GX81|V9GX81_MOUSE	Mroh6	-4.03859	0	7890693	480151	maestro heat-like repeat family member 6 [Source:MGI Symbol;Acc:MGI:5011755]
A0A0N4SUI6|A0A0N4SUI6_MOUSE	Eno2	-4.1003	0	274781	16020.4	enolase 2, gamma neuronal [Source:MGI Symbol;Acc:MGI:95394]
D3Z2S4|D3Z2S4_MOUSE	Eno2	-4.1003	0	274781	16020.4	enolase 2, gamma neuronal [Source:MGI Symbol;Acc:MGI:95394]
D3YVD3|D3YVD3_MOUSE	Eno2	-4.1003	0	274781	16020.4	enolase 2, gamma neuronal [Source:MGI Symbol;Acc:MGI:95394]
B1ARR6|B1ARR6_MOUSE	Eno1	-4.1003	0	274781	16020.4	enolase 1, alpha non-neuron [Source:MGI Symbol;Acc:MGI:95393]
A0A0N4SUW8|A0A0N4SUW8_MOUSE	Eno2	-4.1003	0	274781	16020.4	enolase 2, gamma neuronal [Source:MGI Symbol;Acc:MGI:95394]
A2AEK1|A2AEK1_MOUSE	Cstf2	-4.11562	0	3.41375e+06	196928	cleavage stimulation factor, 3' pre-RNA subunit 2 [Source:MGI Symbol;Acc:MGI:1343054]
Q8C7E9|CSTFT_MOUSE	Cstf2t	-4.11562	0	3.41375e+06	196928	cleavage stimulation factor, 3' pre-RNA subunit 2, tau [Source:MGI Symbol;Acc:MGI:1932622]
Q8BIQ5|CSTF2_MOUSE	Cstf2	-4.11562	0	3.41375e+06	196928	cleavage stimulation factor, 3' pre-RNA subunit 2 [Source:MGI Symbol;Acc:MGI:1343054]
A0A0N4SWA3|A0A0N4SWA3_MOUSE	Atp6v1e1	-4.12574	0	184063	10543.7	ATPase, H+ transporting, lysosomal V1 subunit E1 [Source:MGI Symbol;Acc:MGI:894326]
A0A0N4SW34|A0A0N4SW34_MOUSE	Atp6v1e1	-4.12574	0	184063	10543.7	ATPase, H+ transporting, lysosomal V1 subunit E1 [Source:MGI Symbol;Acc:MGI:894326]
G3X8T3|G3X8T3_MOUSE	Ctsa	-4.18547	25.89	264344	14528.4	cathepsin A [Source:MGI Symbol;Acc:MGI:97748]
P16675|PPGB_MOUSE	Ctsa	-4.18547	25.89	264344	14528.4	cathepsin A [Source:MGI Symbol;Acc:MGI:97748]
P12265|BGLR_MOUSE	Gusb	-4.28511	35.62	739057	37908.1	glucuronidase, beta [Source:MGI Symbol;Acc:MGI:95872]
P04104|K2C1_MOUSE	Krt1	-4.40363	0	2.44416e+06	115479	keratin 1 [Source:MGI Symbol;Acc:MGI:96698]
Q99L47|F10A1_MOUSE	St13	-4.42961	15.18	238278	11057	suppression of tumorigenicity 13 [Source:MGI Symbol;Acc:MGI:1917606]
F8WJK8|F8WJK8_MOUSE	St13	-4.42961	15.18	238278	11057	suppression of tumorigenicity 13 [Source:MGI Symbol;Acc:MGI:1917606]
Q61316|HSP74_MOUSE	Hspa4 (Apg2, Hsp110)	-4.46282	0	111956	5076.99	Heat shock 70 kDa protein 4
Q3U2G2|Q3U2G2_MOUSE	Hspa4	-4.46282	0	111956	5076.99	heat shock protein 4 [Source:MGI Symbol;Acc:MGI:1342292]
P13745|GSTA1_MOUSE	Gsta1	-4.76128	0	141313	5210.67	glutathione S-transferase, alpha 1 (Ya) [Source:MGI Symbol;Acc:MGI:1095417]
Q6P8Q0|Q6P8Q0_MOUSE	Gm3776	-4.76128	0	141313	5210.67	predicted gene 3776 [Source:MGI Symbol;Acc:MGI:3826440]
Q9Z0M5|LICH_MOUSE	Lipa	-4.97785	0	205295	6514.73	lysosomal acid lipase A [Source:MGI Symbol;Acc:MGI:96789]
A0A338P703|A0A338P703_MOUSE	Ahsg	-5.03199	0	645974	19744	alpha-2-HS-glycoprotein [Source:MGI Symbol;Acc:MGI:107189]
A0A338P7H5|A0A338P7H5_MOUSE	Ahsg	-5.03199	0	645974	19744	alpha-2-HS-glycoprotein [Source:MGI Symbol;Acc:MGI:107189]
P29699|FETUA_MOUSE	Ahsg	-5.03199	0	645974	19744	alpha-2-HS-glycoprotein [Source:MGI Symbol;Acc:MGI:107189]
A0A338P7G1|A0A338P7G1_MOUSE	Ahsg	-5.03199	0	645974	19744	alpha-2-HS-glycoprotein [Source:MGI Symbol;Acc:MGI:107189]
A0A338P692|A0A338P692_MOUSE	Ahsg	-5.03199	0	645974	19744	alpha-2-HS-glycoprotein [Source:MGI Symbol;Acc:MGI:107189]
P26011|ITB7_MOUSE	Itgb7	-5.19532	0	527938	14409.1	integrin beta 7 [Source:MGI Symbol;Acc:MGI:96616]
Q921G8|GCP2_MOUSE	Tubgcp2	-5.34122	0	383470	9459.42	tubulin, gamma complex associated protein 2 [Source:MGI Symbol;Acc:MGI:1921487]
A0A1B0GR08|A0A1B0GR08_MOUSE	Tubgcp2	-5.34122	0	383470	9459.42	tubulin, gamma complex associated protein 2 [Source:MGI Symbol;Acc:MGI:1921487]
Q3TX55|Q3TX55_MOUSE	Arpc4	-5.44352	0	265112	6092.09	actin related protein 2/3 complex, subunit 4 [Source:MGI Symbol;Acc:MGI:1915339]
E9PWA7|E9PWA7_MOUSE	Arpc4	-5.44352	0	265112	6092.09	actin related protein 2/3 complex, subunit 4 [Source:MGI Symbol;Acc:MGI:1915339]
A0A0U1RPF0|A0A0U1RPF0_MOUSE	Zg16	-5.47448	35.35	875671	19695.2	zymogen granule protein 16 [Source:MGI Symbol;Acc:MGI:1916286]
Q8K0C5|ZG16_MOUSE	Zg16	-5.47448	35.35	875671	19695.2	zymogen granule protein 16 [Source:MGI Symbol;Acc:MGI:1916286]
D3YZY0|D3YZY0_MOUSE	Actg2	-5.58937	0	305282	6340.64	actin, gamma 2, smooth muscle, enteric [Source:MGI Symbol;Acc:MGI:104589]
P62737|ACTA_MOUSE	Acta2	-5.58937	0	305282	6340.64	actin alpha 2, smooth muscle, aorta [Source:MGI Symbol;Acc:MGI:87909]
A0A0U1RQ96|A0A0U1RQ96_MOUSE	Actg2	-5.58937	0	305282	6340.64	actin, gamma 2, smooth muscle, enteric [Source:MGI Symbol;Acc:MGI:104589]
A0A494B9T3|A0A494B9T3_MOUSE	Acta2	-5.58937	0	305282	6340.64	actin alpha 2, smooth muscle, aorta [Source:MGI Symbol;Acc:MGI:87909]
P68134|ACTS_MOUSE	Acta1	-5.58937	0	305282	6340.64	actin alpha 1, skeletal muscle [Source:MGI Symbol;Acc:MGI:87902]
P68033|ACTC_MOUSE	Actc1	-5.58937	0	305282	6340.64	actin, alpha, cardiac muscle 1 [Source:MGI Symbol;Acc:MGI:87905]
P63268|ACTH_MOUSE	Actg2	-5.58937	0	305282	6340.64	actin, gamma 2, smooth muscle, enteric [Source:MGI Symbol;Acc:MGI:104589]
Q61703|ITIH2_MOUSE	Itih2	-5.61948	52.46	296221	6025.37	inter-alpha trypsin inhibitor, heavy chain 2 [Source:MGI Symbol;Acc:MGI:96619]
G3X977|G3X977_MOUSE	Itih2	-5.61948	52.46	296221	6025.37	inter-alpha trypsin inhibitor, heavy chain 2 [Source:MGI Symbol;Acc:MGI:96619]
E9Q1V0|E9Q1V0_MOUSE	St13	-5.62308	0	213446	4330.82	suppression of tumorigenicity 13 [Source:MGI Symbol;Acc:MGI:1917606]
P02802|MT1_MOUSE	Mt1	-6	0	46166	0	metallothionein 1 [Source:MGI Symbol;Acc:MGI:97171]
Q31099|Q31099_MOUSE	H2-DMb2	-6	0	27138.9	0	histocompatibility 2, class II, locus Mb2 [Source:MGI Symbol;Acc:MGI:95923]
A0A0U1RQ14|A0A0U1RQ14_MOUSE	Immt	-6	0	33872.3	0	inner membrane protein, mitochondrial [Source:MGI Symbol;Acc:MGI:1923864]
E9Q7D5|ARHG5_MOUSE	Arhgef5	-6	0	17016.1	0	Rho guanine nucleotide exchange factor (GEF) 5 [Source:MGI Symbol;Acc:MGI:1858952]
P02798|MT2_MOUSE	Mt2	-6	0	21618.9	0	metallothionein 2 [Source:MGI Symbol;Acc:MGI:97172]
A2A5J8|A2A5J8_MOUSE	Ctsa	-6	0	62336.7	0	cathepsin A [Source:MGI Symbol;Acc:MGI:97748]
A0A1B0GQZ0|A0A1B0GQZ0_MOUSE	Erlin2	-6	0	11465.6	0	ER lipid raft associated 2 [Source:MGI Symbol;Acc:MGI:2387215]
F6R587|F6R587_MOUSE	Cpne1	-6	0	73784.3	0	copine I [Source:MGI Symbol;Acc:MGI:2386621]
A0A1B0GRG7|A0A1B0GRG7_MOUSE	Erlin2	-6	0	11465.6	0	ER lipid raft associated 2 [Source:MGI Symbol;Acc:MGI:2387215]
G3UXX2|G3UXX2_MOUSE	Dnm2	-6	0	17696.6	0	dynamin 2 [Source:MGI Symbol;Acc:MGI:109547]
Q3TBV5|Q3TBV5_MOUSE	Il1rn	-6	0	38799.9	0	interleukin 1 receptor antagonist [Source:MGI Symbol;Acc:MGI:96547]
A0A1B0GSD8|A0A1B0GSD8_MOUSE	Erlin2	-6	0	11465.6	0	ER lipid raft associated 2 [Source:MGI Symbol;Acc:MGI:2387215]
P06344|HB2U_MOUSE	N/A	-6	0	31925.6	0	H-2 class II histocompatibility antigen, A-U beta chain
D3YY36|D3YY36_MOUSE	Inhca	-6	0	3.62814e+06	0	inhibitor of carbonic anhydrase [Source:MGI Symbol;Acc:MGI:1919025]
Q91X78|ERLN1_MOUSE	Erlin1	-6	0	11465.6	0	ER lipid raft associated 1 [Source:MGI Symbol;Acc:MGI:2387613]
P06346|HB2F_MOUSE	H2-Ab1	-6	0	31925.6	0	H-2 class II histocompatibility antigen, A-F beta chain
Q03311|CHLE_MOUSE	Bche	-6	0	2.50368e+06	0	butyrylcholinesterase [Source:MGI Symbol;Acc:MGI:894278]
Q07076|ANXA7_MOUSE	Anxa7	-6	0	25582.4	0	annexin A7 [Source:MGI Symbol;Acc:MGI:88031]
V9GXM6|V9GXM6_MOUSE	Cpne1	-6	0	73784.3	0	copine I [Source:MGI Symbol;Acc:MGI:2386621]
Q9DBD0|ICA_MOUSE	Inhca	-6	0	3.62814e+06	0	inhibitor of carbonic anhydrase [Source:MGI Symbol;Acc:MGI:1919025]
A0A1B0GT43|A0A1B0GT43_MOUSE	Erlin2	-6	0	11465.6	0	ER lipid raft associated 2 [Source:MGI Symbol;Acc:MGI:2387215]
A0A494B9G5|A0A494B9G5_MOUSE	H2-Ab1	-6	0	31925.6	0	histocompatibility 2, class II antigen A, beta 1 [Source:MGI Symbol;Acc:MGI:103070]
Q8BIX9|FICD_MOUSE	Ficd	-6	0	5246.16	0	FIC domain containing [Source:MGI Symbol;Acc:MGI:1098550]
P25085|IL1RA_MOUSE	Il1rn	-6	0	38799.9	0	interleukin 1 receptor antagonist [Source:MGI Symbol;Acc:MGI:96547]
A0A1B0GRQ1|A0A1B0GRQ1_MOUSE	Erlin2	-6	0	11465.6	0	ER lipid raft associated 2 [Source:MGI Symbol;Acc:MGI:2387215]
P35737|DMB_MOUSE	H2-DMb1	-6	0	27138.9	0	Class II histocompatibility antigen, M beta 1 chain precursor
E9Q800|E9Q800_MOUSE	Immt	-6	0	33872.3	0	inner membrane protein, mitochondrial [Source:MGI Symbol;Acc:MGI:1923864]
E9PUH5|E9PUH5_MOUSE	Erlin1	-6	0	11465.6	0	ER lipid raft associated 1 [Source:MGI Symbol;Acc:MGI:2387613]
P54728|RD23B_MOUSE	Rad23b	-6	0	59679.8	0	RAD23 homolog B, nucleotide excision repair protein [Source:MGI Symbol;Acc:MGI:105128]
P54726|RD23A_MOUSE	Rad23a	-6	0	59679.8	0	RAD23 homolog A, nucleotide excision repair protein [Source:MGI Symbol;Acc:MGI:105126]
P06343|HB2K_MOUSE	H2-Ab1	-6	0	31925.6	0	H-2 class II histocompatibility antigen, A-K beta chain
A0A2C9F2D2|A0A2C9F2D2_MOUSE	Anxa7	-6	0	25582.4	0	annexin A7 [Source:MGI Symbol;Acc:MGI:88031]
P14483|HB2A_MOUSE	H2-Ab1	-6	0	31925.6	0	histocompatibility 2, class II antigen A, beta 1 [Source:MGI Symbol;Acc:MGI:103070]
Q31094|Q31094_MOUSE	H2-DMb1	-6	0	27138.9	0	histocompatibility 2, class II, locus Mb1 [Source:MGI Symbol;Acc:MGI:95922]
Q3TN85|Q3TN85_MOUSE	Rad23a	-6	0	59679.8	0	RAD23 homolog A, nucleotide excision repair protein [Source:MGI Symbol;Acc:MGI:105126]
P06345|HB2S_MOUSE	H2-Ab1	-6	0	31925.6	0	H-2 class II histocompatibility antigen, A-S beta chain
S4R1F1|S4R1F1_MOUSE	Arhgef5	-6	0	17016.1	0	Rho guanine nucleotide exchange factor (GEF) 5 [Source:MGI Symbol;Acc:MGI:1858952]
A0A0G2JF97|A0A0G2JF97_MOUSE	Psma5	-6	0	13117.1	0	proteasome subunit alpha 5 [Source:MGI Symbol;Acc:MGI:1347009]
Q8CAQ8|MIC60_MOUSE	Immt	-6	0	33872.3	0	inner membrane protein, mitochondrial [Source:MGI Symbol;Acc:MGI:1923864]
A2A5J9|A2A5J9_MOUSE	Ctsa	-6	0	62336.7	0	cathepsin A [Source:MGI Symbol;Acc:MGI:97748]
Q8CAP3|Q8CAP3_MOUSE	Rad23a	-6	0	59679.8	0	RAD23 homolog A, nucleotide excision repair protein [Source:MGI Symbol;Acc:MGI:105126]
Q99LF4|RTCB_MOUSE	Rtcb	-6	0	37875.1	0	RNA 2',3'-cyclic phosphate and 5'-OH ligase [Source:MGI Symbol;Acc:MGI:106379]
A0A494B9D4|A0A494B9D4_MOUSE	Fth1	-6	48.52	9735319	48287.9	ferritin heavy polypeptide 1 [Source:MGI Symbol;Acc:MGI:95588]
P07724|ALBU_MOUSE	Alb	-6	49.42	3.02859e+06	16965.3	albumin [Source:MGI Symbol;Acc:MGI:87991]
A0A0J9YUQ8|A0A0J9YUQ8_MOUSE	Gsn	-6	31.46	101698	1259.75	gelsolin [Source:MGI Symbol;Acc:MGI:95851]
Q3UEG7|Q3UEG7_MOUSE	Itih2	-6	52.46	162794	2269.83	inter-alpha trypsin inhibitor, heavy chain 2 [Source:MGI Symbol;Acc:MGI:96619]

### Sheet: Sl Table 6. FA (base) vs. MA
Accession	Gene ID	Log2(Fold Change)	Significance	FA Area	MA Area	description
Q91VW3|SH3L3_MOUSE	Sh3bgrl3	6	0	11137.3	967666	SH3 domain binding glutamic acid-rich protein-like 3 [Source:MGI Symbol;Acc:MGI:1920973]
I7HPY0|I7HPY0_MOUSE	Sh3bgrl3	6	0	11137.3	967666	SH3 domain binding glutamic acid-rich protein-like 3 [Source:MGI Symbol;Acc:MGI:1920973]
Q8VD31|TPSNR_MOUSE	Tapbpl	6	0	0	7389.55	TAP binding protein-like [Source:MGI Symbol;Acc:MGI:2384853]
Q9ER00|STX12_MOUSE	Stx12	6	0	0	47466	syntaxin 12 [Source:MGI Symbol;Acc:MGI:1931027]
Q3U0P1|PALB2_MOUSE	Palb2	6	0	0	95587.7	partner and localizer of BRCA2 [Source:MGI Symbol;Acc:MGI:3040695]
P24547|IMDH2_MOUSE	Impdh2	6	0	0	52139.6	inosine monophosphate dehydrogenase 2 [Source:MGI Symbol;Acc:MGI:109367]
A0A1L1SS27|A0A1L1SS27_MOUSE	Rpl29	6	0	0	17739.9	ribosomal protein L29 [Source:MGI Symbol;Acc:MGI:99687]
P49817|CAV1_MOUSE	Cav1	6	0	0	46210.8	caveolin 1, caveolae protein [Source:MGI Symbol;Acc:MGI:102709]
D3YZT9|D3YZT9_MOUSE	Eef1d	6	0	0	120774	eukaryotic translation elongation factor 1 delta (guanine nucleotide exchange protein) [Source:MGI Symbol;Acc:MGI:1913906]
A0A087WRT3|A0A087WRT3_MOUSE	Dhx9	6	0	0	26362.5	DEAH (Asp-Glu-Ala-His) box polypeptide 9 [Source:MGI Symbol;Acc:MGI:108177]
G3UXQ1|G3UXQ1_MOUSE	Ppp2r1a	6	0	0	11357.1	protein phosphatase 2, regulatory subunit A, alpha [Source:MGI Symbol;Acc:MGI:1926334]
Q3UI43|BABA1_MOUSE	Babam1	6	0	0	12876.8	BRISC and BRCA1 A complex member 1 [Source:MGI Symbol;Acc:MGI:1915501]
H3BJ83|H3BJ83_MOUSE	Ppp2r1b	6	0	0	11357.1	protein phosphatase 2, regulatory subunit A, beta [Source:MGI Symbol;Acc:MGI:1920949]
A0A1D5RMJ8|A0A1D5RMJ8_MOUSE	Cnot1	6	0	0	15362.3	CCR4-NOT transcription complex, subunit 1 [Source:MGI Symbol;Acc:MGI:2442402]
B7ZWL1|B7ZWL1_MOUSE	Cnot1	6	0	0	15362.3	CCR4-NOT transcription complex, subunit 1 [Source:MGI Symbol;Acc:MGI:2442402]
Q6ZQ08|CNOT1_MOUSE	Cnot1	6	0	0	15362.3	CCR4-NOT transcription complex, subunit 1 [Source:MGI Symbol;Acc:MGI:2442402]
P58854|GCP3_MOUSE	Tubgcp3	6	0	0	95587.7	tubulin, gamma complex associated protein 3 [Source:MGI Symbol;Acc:MGI:2183752]
A0A0R4J2C3|A0A0R4J2C3_MOUSE	Dhx9	6	0	0	26362.5	DEAH (Asp-Glu-Ala-His) box polypeptide 9 [Source:MGI Symbol;Acc:MGI:108177]
H3BKU1|H3BKU1_MOUSE	Ppp2r1b	6	0	0	11357.1	protein phosphatase 2, regulatory subunit A, beta [Source:MGI Symbol;Acc:MGI:1920949]
E9PYN9|E9PYN9_MOUSE	Aoc1	6	0	0	283916	amine oxidase, copper-containing 1 [Source:MGI Symbol;Acc:MGI:1923757]
P62830|RL23_MOUSE	Rpl23	6	0	0	153472	ribosomal protein L23 [Source:MGI Symbol;Acc:MGI:1929455]
H3BLQ0|H3BLQ0_MOUSE	Ppp2r1b	6	0	0	11357.1	protein phosphatase 2, regulatory subunit A, beta [Source:MGI Symbol;Acc:MGI:1920949]
A0A1D5RML9|A0A1D5RML9_MOUSE	Cnot1	6	0	0	15362.3	CCR4-NOT transcription complex, subunit 1 [Source:MGI Symbol;Acc:MGI:2442402]
A0A2R8W742|A0A2R8W742_MOUSE	Naga	6	0	0	18476.4	N-acetyl galactosaminidase, alpha [Source:MGI Symbol;Acc:MGI:1261422]
D3Z0J2|D3Z0J2_MOUSE	Cav1	6	0	0	46210.8	caveolin 1, caveolae protein [Source:MGI Symbol;Acc:MGI:102709]
A0A0A6YY72|A0A0A6YY72_MOUSE	Impdh2	6	0	0	52139.6	inosine monophosphate dehydrogenase 2 [Source:MGI Symbol;Acc:MGI:109367]
G3UWS4|G3UWS4_MOUSE	Ppp2r1b	6	0	0	11357.1	protein phosphatase 2, regulatory subunit A, beta [Source:MGI Symbol;Acc:MGI:1920949]
F6RYE9|F6RYE9_MOUSE	Svs5	6	0	0	745359	seminal vesicle secretory protein 5 [Source:MGI Symbol;Acc:MGI:98453]
Q3UR42|Q3UR42_MOUSE	Dhx9	6	0	0	26362.5	DEAH (Asp-Glu-Ala-His) box polypeptide 9 [Source:MGI Symbol;Acc:MGI:108177]
Q8BS30|Q8BS30_MOUSE	Semg1	6	0	0	698177	semenogelin 1 [Source:MGI Symbol;Acc:MGI:1858275]
P43275|H11_MOUSE	H1f1	6	0	0	4921.55	H1.1 linker histone, cluster member [Source:MGI Symbol;Acc:MGI:1931523]
H3BIV7|H3BIV7_MOUSE	Ppp2r1b	6	0	0	11357.1	protein phosphatase 2, regulatory subunit A, beta [Source:MGI Symbol;Acc:MGI:1920949]
Q8QZY1|EIF3L_MOUSE	Eif3l	6	0	0	35656.8	eukaryotic translation initiation factor 3, subunit L [Source:MGI Symbol;Acc:MGI:2386251]
A0A1D5RMD8|A0A1D5RMD8_MOUSE	Cnot1	6	0	0	15362.3	CCR4-NOT transcription complex, subunit 1 [Source:MGI Symbol;Acc:MGI:2442402]
D3Z148|D3Z148_MOUSE	Cav1	6	0	0	46210.8	caveolin 1, caveolae protein [Source:MGI Symbol;Acc:MGI:102709]
Q8JZQ5|AOC1_MOUSE	Aoc1	6	0	0	283916	Amiloride-sensitive amine oxidase [copper-containing]
A0A0U1RQ24|A0A0U1RQ24_MOUSE	Ceacam10	6	0	0	198848	carcinoembryonic antigen-related cell adhesion molecule 10 [Source:MGI Symbol;Acc:MGI:1347248]
D3YUQ9|D3YUQ9_MOUSE	Eef1d	6	0	0	120774	eukaryotic translation elongation factor 1 delta (guanine nucleotide exchange protein) [Source:MGI Symbol;Acc:MGI:1913906]
P30933|SVS5_MOUSE	Svs5	6	0	0	745359	seminal vesicle secretory protein 5 [Source:MGI Symbol;Acc:MGI:98453]
P63276|RS17_MOUSE	Rps17	6	0	0	56960.7	ribosomal protein S17 [Source:MGI Symbol;Acc:MGI:1309526]
H3BKG0|H3BKG0_MOUSE	Cav1	6	0	0	46210.8	caveolin 1, caveolae protein [Source:MGI Symbol;Acc:MGI:102709]
W4VSN7|W4VSN7_MOUSE	Gm3550	6	0	0	17739.9	predicted gene 3550 [Source:MGI Symbol;Acc:MGI:3781727]
Q7TNP2|2AAB_MOUSE	Ppp2r1b	6	0	0	11357.1	protein phosphatase 2, regulatory subunit A, beta [Source:MGI Symbol;Acc:MGI:1920949]
Q3TTF6|Q3TTF6_MOUSE	Ppp2r1b	6	0	0	11357.1	protein phosphatase 2, regulatory subunit A, beta [Source:MGI Symbol;Acc:MGI:1920949]
A0A0U1RQ82|A0A0U1RQ82_MOUSE	Ceacam10	6	0	0	58207	carcinoembryonic antigen-related cell adhesion molecule 10 [Source:MGI Symbol;Acc:MGI:1347248]
Q9D8S4|ORN_MOUSE	Rexo2	6	0	0	29770.8	RNA exonuclease 2 [Source:MGI Symbol;Acc:MGI:1888981]
D3Z7N2|D3Z7N2_MOUSE	Eef1d	6	0	0	120774	eukaryotic translation elongation factor 1 delta (guanine nucleotide exchange protein) [Source:MGI Symbol;Acc:MGI:1913906]
Q99PS0|K1C23_MOUSE	Krt23	6	0	0	217028	keratin 23 [Source:MGI Symbol;Acc:MGI:2148866]
Q76MZ3|2AAA_MOUSE	Ppp2r1a	6	0	0	30716.5	protein phosphatase 2, regulatory subunit A, alpha [Source:MGI Symbol;Acc:MGI:1926334]
Q9CU62|SMC1A_MOUSE	Smc1a	6	0	0	814724	structural maintenance of chromosomes 1A [Source:MGI Symbol;Acc:MGI:1344345]
P47915|RL29_MOUSE	Rpl29	6	0	0	17739.9	ribosomal protein L29 [Source:MGI Symbol;Acc:MGI:99687]
D3YVU6|D3YVU6_MOUSE	Palb2	6	0	0	95587.7	partner and localizer of BRCA2 [Source:MGI Symbol;Acc:MGI:3040695]
A0A1L1SUN1|A0A1L1SUN1_MOUSE	Rpl29	6	0	0	17739.9	ribosomal protein L29 [Source:MGI Symbol;Acc:MGI:99687]
P62082|RS7_MOUSE	Rps7	5.61361	69.48	28453.6	1.39317e+06	ribosomal protein S7 [Source:MGI Symbol;Acc:MGI:1333818]
G3UX57|G3UX57_MOUSE	Calm3	5.41492	0	5036.14	214857	calmodulin 3 [Source:MGI Symbol;Acc:MGI:103249]
A0A1B0GS79|A0A1B0GS79_MOUSE	Ldha	4.89128	26.51	3536.52	104954	lactate dehydrogenase A [Source:MGI Symbol;Acc:MGI:96759]
A0A1B0GRW9|A0A1B0GRW9_MOUSE	Ldha	4.89128	26.51	3536.52	104954	lactate dehydrogenase A [Source:MGI Symbol;Acc:MGI:96759]
A0A1B0GRC1|A0A1B0GRC1_MOUSE	Ldha	4.89128	26.51	3536.52	104954	lactate dehydrogenase A [Source:MGI Symbol;Acc:MGI:96759]
A0A1B0GRS2|A0A1B0GRS2_MOUSE	Ldha	4.89128	26.51	3536.52	104954	lactate dehydrogenase A [Source:MGI Symbol;Acc:MGI:96759]
Q6WIZ7|Q6WIZ7_MOUSE	Aoc1l3	4.8493	45.3	90659.4	2.61336e+06	amine oxidase copper containing 1-like 3 [Source:MGI Symbol;Acc:MGI:2682321]
Q9QWL7|K1C17_MOUSE	Krt17	4.73793	32.24	15335.4	409216	keratin 17 [Source:MGI Symbol;Acc:MGI:96691]
A0A0R4J0G1|A0A0R4J0G1_MOUSE	Ceacam10	4.61422	55.25	36214.3	886950	carcinoembryonic antigen-related cell adhesion molecule 10 [Source:MGI Symbol;Acc:MGI:1347248]
Q61400|CEAMA_MOUSE	Ceacam10	4.61422	55.25	36214.3	886950	carcinoembryonic antigen related cell adhesion molecule 10
Q06890|CLUS_MOUSE	Clu	4.40626	46.88	51600.5	1.09413e+06	clusterin [Source:MGI Symbol;Acc:MGI:88423]
Q3SXH3|Q3SXH3_MOUSE	Sva	4.33334	0	6483.96	130709	seminal vesicle antigen [Source:MGI Symbol;Acc:MGI:102785]
E9PX96|E9PX96_MOUSE	Sva	4.33334	0	6483.96	130709	seminal vesicle antigen [Source:MGI Symbol;Acc:MGI:102785]
A0A1W2P784|A0A1W2P784_MOUSE	Esyt1	4.32048	0	10215.5	204106	extended synaptotagmin-like protein 1 [Source:MGI Symbol;Acc:MGI:1344426]
E9Q745|E9Q745_MOUSE	Aoc1l2	4.2411	0	47811.3	904123	amine oxidase copper containing 1-like 2 [Source:MGI Symbol;Acc:MGI:1917011]
P11404|FABPH_MOUSE	Fabp3	3.97964	0	17308.8	273060	fatty acid binding protein 3, muscle and heart [Source:MGI Symbol;Acc:MGI:95476]
A0A2R8VHN4|A0A2R8VHN4_MOUSE	Rpl3	3.84354	0	6223.12	89336.4	ribosomal protein L3 [Source:MGI Symbol;Acc:MGI:1351605]
P47964|RL36_MOUSE	Rpl36	3.69711	0	47138	611382	60S ribosomal protein L36
Q6ZWZ4|Q6ZWZ4_MOUSE	Rpl36	3.69711	0	47138	611382	ribosomal protein L36 [Source:MGI Symbol;Acc:MGI:1860603]
Q61781|K1C14_MOUSE	Krt14	3.43212	0	57560.7	621295	keratin 14 [Source:MGI Symbol;Acc:MGI:96688]
S4R1T7|S4R1T7_MOUSE	Cald1	3.157	14.3	16994.3	151585	caldesmon 1 [Source:MGI Symbol;Acc:MGI:88250]
D3Z6I7|D3Z6I7_MOUSE	Cald1	3.157	14.3	16994.3	151585	caldesmon 1 [Source:MGI Symbol;Acc:MGI:88250]
E9QA16|E9QA16_MOUSE	Cald1	3.157	14.3	16994.3	151585	caldesmon 1 [Source:MGI Symbol;Acc:MGI:88250]
E9Q0M9|E9Q0M9_MOUSE	Cald1	3.157	14.3	16994.3	151585	caldesmon 1 [Source:MGI Symbol;Acc:MGI:88250]
E9QA15|E9QA15_MOUSE	Cald1	3.157	14.3	16994.3	151585	caldesmon 1 [Source:MGI Symbol;Acc:MGI:88250]
Q8VCQ8|Q8VCQ8_MOUSE	Cald1	3.157	14.3	16994.3	151585	caldesmon 1 [Source:MGI Symbol;Acc:MGI:88250]
P57746|VATD_MOUSE	Atp6v1d	3.15549	19	9636.55	85865.2	ATPase, H+ transporting, lysosomal V1 subunit D [Source:MGI Symbol;Acc:MGI:1921084]
A2A4Q0|A2A4Q0_MOUSE	Rpl27	3.10484	0	21659.5	186338	ribosomal protein L27 [Source:MGI Symbol;Acc:MGI:98036]
A0A0A6YXJ2|A0A0A6YXJ2_MOUSE	Iqgap3	3.08528	0	15253.2	129456	IQ motif containing GTPase activating protein 3 [Source:MGI Symbol;Acc:MGI:3028642]
Q9WTL4|INSRR_MOUSE	Insrr	3.01433	0	90521.7	731402	insulin receptor-related receptor [Source:MGI Symbol;Acc:MGI:1346037]
E9Q1Z0|E9Q1Z0_MOUSE	Krt90	2.96757	0	5875.93	45962.6	keratin 90 [Source:MGI Symbol;Acc:MGI:3045312]
P22892|AP1G1_MOUSE	Ap1g1	2.87057	0	45294.5	331263	adaptor protein complex AP-1, gamma 1 subunit [Source:MGI Symbol;Acc:MGI:101919]
Q8CBB7|Q8CBB7_MOUSE	Ap1g1	2.87057	0	45294.5	331263	adaptor protein complex AP-1, gamma 1 subunit [Source:MGI Symbol;Acc:MGI:101919]
P62137|PP1A_MOUSE	Ppp1ca	2.84047	0	3969.72	28433.3	protein phosphatase 1 catalytic subunit alpha [Source:MGI Symbol;Acc:MGI:103016]
P24549|AL1A1_MOUSE	Aldh1a1	2.78293	0	19387.6	133435	aldehyde dehydrogenase family 1, subfamily A1 [Source:MGI Symbol;Acc:MGI:1353450]
F2Z472|SVS3A_MOUSE	Svs3a	2.75131	44	189831	1.27819e+06	seminal vesicle secretory protein 3A [Source:MGI Symbol;Acc:MGI:1927635]
Q8BZH8|Q8BZH8_MOUSE	Svs3b	2.75131	44	189831	1.27819e+06	seminal vesicle secretory protein 3B [Source:MGI Symbol;Acc:MGI:3583778]
H3BL99|H3BL99_MOUSE	Esd	2.6631	23.83	84507.6	535266	esterase D/formylglutathione hydrolase [Source:MGI Symbol;Acc:MGI:95421]
A8DUK4|A8DUK4_MOUSE	Hbb-bs	2.64178	42.65	2.31296e+06	14435252	hemoglobin, beta adult s chain [Source:MGI Symbol;Acc:MGI:5474852]
E9Q223|E9Q223_MOUSE	Hbb-bs	2.64178	42.65	2.31296e+06	14435252	hemoglobin, beta adult s chain [Source:MGI Symbol;Acc:MGI:5474852]
A2AKJ2|A2AKJ2_MOUSE	Vim	2.59175	55.62	1.45949e+06	8798273	vimentin [Source:MGI Symbol;Acc:MGI:98932]
Q91VB8|Q91VB8_MOUSE	Hba-a2	2.58644	37.55	563240	3.3829e+06	hemoglobin alpha, adult chain 2 [Source:MGI Symbol;Acc:MGI:96016]
P01942|HBA_MOUSE	Hba	2.58644	37.55	563240	3.3829e+06	Hemoglobin subunit alpha
A0A0G2JDY5|A0A0G2JDY5_MOUSE	Map4	2.57783	0	9143.14	54588.3	microtubule-associated protein 4 [Source:MGI Symbol;Acc:MGI:97178]
A0A0G2JFK3|A0A0G2JFK3_MOUSE	Map4	2.57783	0	9143.14	54588.3	microtubule-associated protein 4 [Source:MGI Symbol;Acc:MGI:97178]
A0A1L1SUF6|A0A1L1SUF6_MOUSE	Rpl14	2.55135	16.46	99387.8	582596	ribosomal protein L14 [Source:MGI Symbol;Acc:MGI:1914365]
A0A1L1SRG5|A0A1L1SRG5_MOUSE	Cryab	2.52189	56.56	364325	2.09245e+06	crystallin, alpha B [Source:MGI Symbol;Acc:MGI:88516]
P23927|CRYAB_MOUSE	Cryab	2.52189	56.56	364325	2.09245e+06	crystallin, alpha B [Source:MGI Symbol;Acc:MGI:88516]
Q64674|SPEE_MOUSE	Srm	2.44081	0	879.816	4776.94	spermidine synthase [Source:MGI Symbol;Acc:MGI:102690]
P19001|K1C19_MOUSE	Krt19	2.37036	0	17111.5	88478.7	keratin 19 [Source:MGI Symbol;Acc:MGI:96693]
D3YXF4|D3YXF4_MOUSE	Ywhaz	2.35565	30.8	64655.3	330923	tyrosine 3-monooxygenase/tryptophan 5-monooxygenase activation protein, zeta polypeptide [Source:MGI Symbol;Acc:MGI:109484]
D3YXN6|D3YXN6_MOUSE	Ywhaz	2.35565	30.8	64655.3	330923	tyrosine 3-monooxygenase/tryptophan 5-monooxygenase activation protein, zeta polypeptide [Source:MGI Symbol;Acc:MGI:109484]
P62264|RS14_MOUSE	Rps14	2.33765	20.18	226410	1.14445e+06	ribosomal protein S14 [Source:MGI Symbol;Acc:MGI:98107]
Q8BP67|RL24_MOUSE	Rpl24	2.30553	0	3965.12	19601.6	ribosomal protein L24 [Source:MGI Symbol;Acc:MGI:1915443]
P02104|HBE_MOUSE	Hbb y	2.30158	0	1.89209e+06	9327946	hemoglobin Y beta like embryonic chain
Q8BKC5|IPO5_MOUSE	Ipo5	2.29969	0	57033	280803	importin 5 [Source:MGI Symbol;Acc:MGI:1917822]
B2KF55|B2KF55_MOUSE	Ube2v2	2.27934	0	25877.9	125625	ubiquitin-conjugating enzyme E2 variant 2 [Source:MGI Symbol;Acc:MGI:1917870]
A0A0G2JFI6|A0A0G2JFI6_MOUSE	Cnn3	2.26318	0	21277.8	102143	calponin 3, acidic [Source:MGI Symbol;Acc:MGI:1919244]
Q02819|NUCB1_MOUSE	Nucb1	2.25428	0	15714.9	74974.8	nucleobindin 1 [Source:MGI Symbol;Acc:MGI:97388]
A0A1C7CYU3|A0A1C7CYU3_MOUSE	Nucb1	2.25428	0	15714.9	74974.8	nucleobindin 1 [Source:MGI Symbol;Acc:MGI:97388]
A0A1B0GR41|A0A1B0GR41_MOUSE	Nucb1	2.25428	0	15714.9	74974.8	nucleobindin 1 [Source:MGI Symbol;Acc:MGI:97388]
P02089|HBB2_MOUSE	Hbb b2	2.25246	23.1	2.1168e+06	10086461	hemoglobin beta adult minor chain
P02088|HBB1_MOUSE	Hbb bs Hbb bt Hbb b1	2.25246	23.1	2.1168e+06	10086461	hemoglobin beta adult s chain hemoglobin beta adult t chain hemoglobin beta adult major chain
Q0VBK2|K2C80_MOUSE	Krt80	2.22227	0	68654.2	320358	keratin 80 [Source:MGI Symbol;Acc:MGI:1921377]
Q8VC60|GLB1L_MOUSE	Glb1l	2.20958	0	23664.7	109458	galactosidase, beta 1-like [Source:MGI Symbol;Acc:MGI:1921827]
A0A087WPH5|A0A087WPH5_MOUSE	Glb1l	2.20958	0	23664.7	109458	galactosidase, beta 1-like [Source:MGI Symbol;Acc:MGI:1921827]
D3Z365|D3Z365_MOUSE	Hk1	2.19599	0	12210.6	55949.3	hexokinase 1 [Source:MGI Symbol;Acc:MGI:96103]
D3YYR4|D3YYR4_MOUSE	Hk1	2.19599	0	12210.6	55949.3	hexokinase 1 [Source:MGI Symbol;Acc:MGI:96103]
Q8C266|Q8C266_MOUSE	Rab5c	2.19471	0	56864.3	260324	RAB5C, member RAS oncogene family [Source:MGI Symbol;Acc:MGI:105306]
P35278|RAB5C_MOUSE	Rab5c	2.19471	0	56864.3	260324	RAB5C, member RAS oncogene family [Source:MGI Symbol;Acc:MGI:105306]
P62192|PRS4_MOUSE	Psmc1	2.13948	16.24	89155.2	392820	protease (prosome, macropain) 26S subunit, ATPase 1 [Source:MGI Symbol;Acc:MGI:106054]
Q6IFX2|K1C42_MOUSE	Krt42	2.13861	20.89	451888	1.98983e+06	keratin 42 [Source:MGI Symbol;Acc:MGI:1915489]
Q6NZC7|S23IP_MOUSE	Sec23ip	2.11706	0	14450.1	62685.5	SEC23-interacting protein
G3X928|G3X928_MOUSE	Sec23ip	2.11706	0	14450.1	62685.5	Sec23 interacting protein [Source:MGI Symbol;Acc:MGI:2450915]
D3Z7I1|D3Z7I1_MOUSE	Rps14	2.11133	0	199657	862698	ribosomal protein S14 [Source:MGI Symbol;Acc:MGI:98107]
D3YVF4|D3YVF4_MOUSE	Rps14	2.11133	0	199657	862698	ribosomal protein S14 [Source:MGI Symbol;Acc:MGI:98107]
Q9Z2K1|K1C16_MOUSE	Krt16	2.10091	22.74	690532	2962246	keratin 16 [Source:MGI Symbol;Acc:MGI:96690]
Q9D3D9|ATPD_MOUSE	Atp5d	2.07711	0	8583.35	36218.4	ATP synthase, H+ transporting, mitochondrial F1 complex, delta subunit [Source:MGI Symbol;Acc:MGI:1913293]
Q9R0P5|DEST_MOUSE	Dstn	2.01323	16.31	261715	1.0565e+06	destrin [Source:MGI Symbol;Acc:MGI:1929270]
P56399|UBP5_MOUSE	Usp5	1.99843	0	19372.5	77406	ubiquitin specific peptidase 5 (isopeptidase T) [Source:MGI Symbol;Acc:MGI:1347343]
Q3U4W8|Q3U4W8_MOUSE	Usp5	1.99843	0	19372.5	77406	ubiquitin specific peptidase 5 (isopeptidase T) [Source:MGI Symbol;Acc:MGI:1347343]
Q9D8E6|RL4_MOUSE	Rpl4	1.98691	35.69	195279	774063	ribosomal protein L4 [Source:MGI Symbol;Acc:MGI:1915141]
A0A286YDS5|A0A286YDS5_MOUSE	Tmed9	1.98313	0	14590.8	57684.5	transmembrane p24 trafficking protein 9 [Source:MGI Symbol;Acc:MGI:1914761]
Q99KF1|TMED9_MOUSE	Tmed9	1.98313	0	14590.8	57684.5	transmembrane p24 trafficking protein 9 [Source:MGI Symbol;Acc:MGI:1914761]
P63085|MK01_MOUSE	Mapk1	1.98255	0	12820.2	50664.4	mitogen-activated protein kinase 1 [Source:MGI Symbol;Acc:MGI:1346858]
G5E8R0|G5E8R0_MOUSE	Tpm1	1.95175	0	18994.5	73478.9	tropomyosin 1, alpha [Source:MGI Symbol;Acc:MGI:98809]
B7ZNL3|B7ZNL3_MOUSE	Tpm1	1.95175	0	18994.5	73478.9	tropomyosin 1, alpha [Source:MGI Symbol;Acc:MGI:98809]
G5E8R2|G5E8R2_MOUSE	Tpm1	1.95175	0	18994.5	73478.9	tropomyosin 1, alpha [Source:MGI Symbol;Acc:MGI:98809]
E9Q456|E9Q456_MOUSE	Tpm1	1.95175	0	18994.5	73478.9	tropomyosin 1, alpha [Source:MGI Symbol;Acc:MGI:98809]
E9Q455|E9Q455_MOUSE	Tpm1	1.95175	0	18994.5	73478.9	tropomyosin 1, alpha [Source:MGI Symbol;Acc:MGI:98809]
E9Q453|E9Q453_MOUSE	Tpm1	1.95175	0	18994.5	73478.9	tropomyosin 1, alpha [Source:MGI Symbol;Acc:MGI:98809]
G5E8R1|G5E8R1_MOUSE	Tpm1	1.95175	0	18994.5	73478.9	tropomyosin 1, alpha [Source:MGI Symbol;Acc:MGI:98809]
E9Q448|E9Q448_MOUSE	Tpm1	1.95175	0	18994.5	73478.9	tropomyosin 1, alpha [Source:MGI Symbol;Acc:MGI:98809]
F7B9A0|F7B9A0_MOUSE	Serpinb6b	1.94038	0	14913.3	57238.1	serine (or cysteine) peptidase inhibitor, clade B, member 6b [Source:MGI Symbol;Acc:MGI:894688]
O08804|O08804_MOUSE	Serpinb6b	1.94038	0	14913.3	57238.1	serine (or cysteine) peptidase inhibitor, clade B, member 6b [Source:MGI Symbol;Acc:MGI:894688]
P61358|RL27_MOUSE	Rpl27	1.93119	25.07	424921	1.62052e+06	ribosomal protein L27 [Source:MGI Symbol;Acc:MGI:98036]
E9Q450|E9Q450_MOUSE	Tpm1	1.92245	43.34	47448.2	179861	tropomyosin 1, alpha [Source:MGI Symbol;Acc:MGI:98809]
E9Q454|E9Q454_MOUSE	Tpm1	1.92245	43.34	47448.2	179861	tropomyosin 1, alpha [Source:MGI Symbol;Acc:MGI:98809]
P58771|TPM1_MOUSE	Tpm1	1.92245	43.34	47448.2	179861	tropomyosin 1, alpha [Source:MGI Symbol;Acc:MGI:98809]
Q8BP43|Q8BP43_MOUSE	Tpm1	1.92245	43.34	47448.2	179861	tropomyosin 1, alpha [Source:MGI Symbol;Acc:MGI:98809]
E9Q452|E9Q452_MOUSE	Tpm1	1.92245	43.34	47448.2	179861	tropomyosin 1, alpha [Source:MGI Symbol;Acc:MGI:98809]
Q8BSH3|Q8BSH3_MOUSE	Tpm1	1.92245	43.34	47448.2	179861	tropomyosin 1, alpha [Source:MGI Symbol;Acc:MGI:98809]
F8WID5|F8WID5_MOUSE	Tpm1	1.92245	43.34	47448.2	179861	tropomyosin 1, alpha [Source:MGI Symbol;Acc:MGI:98809]
D3YYV8|D3YYV8_MOUSE	Rpl5	1.91138	18.89	223906	842266	ribosomal protein L5 [Source:MGI Symbol;Acc:MGI:102854]
P47962|RL5_MOUSE	Rpl5	1.91138	18.89	223906	842266	ribosomal protein L5 [Source:MGI Symbol;Acc:MGI:102854]
S4R2U0|S4R2U0_MOUSE	Tpm1	1.90256	0	28453.7	106382	tropomyosin 1, alpha [Source:MGI Symbol;Acc:MGI:98809]
A2AIM4|A2AIM4_MOUSE	Tpm2	1.90256	0	28453.7	106382	tropomyosin 2, beta [Source:MGI Symbol;Acc:MGI:98810]
A2AIM5|A2AIM5_MOUSE	Tpm2	1.90256	0	28453.7	106382	tropomyosin 2, beta [Source:MGI Symbol;Acc:MGI:98810]
P58774|TPM2_MOUSE	Tpm2	1.90256	0	28453.7	106382	tropomyosin 2, beta [Source:MGI Symbol;Acc:MGI:98810]
Q61316|HSP74_MOUSE	Hspa4	1.87503	25.16	44797	164320	Heat shock 70 kDa protein 4
Q3U2G2|Q3U2G2_MOUSE	Hspa4	1.87503	25.16	44797	164320	heat shock protein 4 [Source:MGI Symbol;Acc:MGI:1342292]
P43276|H15_MOUSE	H1f5	1.86657	0	111445	406402	H1.5 linker histone, cluster member [Source:MGI Symbol;Acc:MGI:1861461]
P60710|ACTB_MOUSE	Actb	1.84858	0	192539	693421	actin, beta [Source:MGI Symbol;Acc:MGI:87904]
E9Q2D1|E9Q2D1_MOUSE	Actb	1.84858	0	192539	693421	actin, beta [Source:MGI Symbol;Acc:MGI:87904]
E9Q1F2|E9Q1F2_MOUSE	Actb	1.84858	0	192539	693421	actin, beta [Source:MGI Symbol;Acc:MGI:87904]
E9Q606|E9Q606_MOUSE	Actb	1.84858	0	192539	693421	actin, beta [Source:MGI Symbol;Acc:MGI:87904]
E9Q5F4|E9Q5F4_MOUSE	Actb	1.84858	0	192539	693421	actin, beta [Source:MGI Symbol;Acc:MGI:87904]
Q8BFZ3|ACTBL_MOUSE	Actbl2	1.84858	0	192539	693421	actin, beta-like 2 [Source:MGI Symbol;Acc:MGI:2444552]
D3YUG6|D3YUG6_MOUSE	Coro1b	1.83808	28.53	108270	387104	coronin, actin binding protein 1B [Source:MGI Symbol;Acc:MGI:1345963]
A0A494B9Y4|A0A494B9Y4_MOUSE	Coro1b	1.83808	28.53	108270	387104	coronin, actin binding protein 1B [Source:MGI Symbol;Acc:MGI:1345963]
Q9WUM3|COR1B_MOUSE	Coro1b	1.83808	28.53	108270	387104	coronin, actin binding protein 1B [Source:MGI Symbol;Acc:MGI:1345963]
P12970|RL7A_MOUSE	Rpl7a	1.83793	14.23	368711	1.31813e+06	ribosomal protein L7A [Source:MGI Symbol;Acc:MGI:1353472]
G3UYV7|G3UYV7_MOUSE	Rps28	1.82164	0	5234.34	18502.5	ribosomal protein S28 [Source:MGI Symbol;Acc:MGI:1859516]
P62858|RS28_MOUSE	Rps28	1.82164	0	5234.34	18502.5	ribosomal protein S28 [Source:MGI Symbol;Acc:MGI:1859516]
Q6XLQ8|Q6XLQ8_MOUSE	Calu	1.81536	19.51	32594.5	114716	calumenin [Source:MGI Symbol;Acc:MGI:1097158]
Q99L45|IF2B_MOUSE	Eif2s2	1.81246	0	51345.9	180348	eukaryotic translation initiation factor 2, subunit 2 (beta) [Source:MGI Symbol;Acc:MGI:1914454]
Q641P0|ARP3B_MOUSE	Actr3b	1.80631	0	25012.9	87481.8	ARP3 actin-related protein 3B [Source:MGI Symbol;Acc:MGI:2661120]
O89017|LGMN_MOUSE	Lgmn	1.79897	0	77494.6	269660	legumain [Source:MGI Symbol;Acc:MGI:1330838]
O88587|COMT_MOUSE	Comt	1.79724	0	78093.1	271416	catechol-O-methyltransferase [Source:MGI Symbol;Acc:MGI:88470]
D3YVY3|D3YVY3_MOUSE	Idh1	1.78193	27.97	156391	537806	isocitrate dehydrogenase 1 (NADP+), soluble [Source:MGI Symbol;Acc:MGI:96413]
J3QPZ9|J3QPZ9_MOUSE	Eno3	1.77218	18.66	1139269	3.8914e+06	enolase 3, beta muscle [Source:MGI Symbol;Acc:MGI:95395]
P21550|ENOB_MOUSE	Eno3	1.77218	18.66	1139269	3.8914e+06	enolase 3, beta muscle [Source:MGI Symbol;Acc:MGI:95395]
A0A0G2JGY8|A0A0G2JGY8_MOUSE	Rpl34	1.75811	0	86519.9	292658	ribosomal protein L34 [Source:MGI Symbol;Acc:MGI:1915686]
A0A0G2JEY6|A0A0G2JEY6_MOUSE	Rpl34	1.75811	0	86519.9	292658	ribosomal protein L34 [Source:MGI Symbol;Acc:MGI:1915686]
Q9D1R9|RL34_MOUSE	Rpl34	1.75811	0	86519.9	292658	ribosomal protein L34 [Source:MGI Symbol;Acc:MGI:1915686]
F6SX70|F6SX70_MOUSE	Tln1	1.74074	35.31	44453.6	148567	talin 1 [Source:MGI Symbol;Acc:MGI:1099832]
J3QP41|J3QP41_MOUSE	Creg1	1.71325	0	9764.46	32017.6	cellular repressor of E1A-stimulated genes 1 [Source:MGI Symbol;Acc:MGI:1344382]
O88668|CREG1_MOUSE	Creg1	1.71325	0	9764.46	32017.6	cellular repressor of E1A-stimulated genes 1 [Source:MGI Symbol;Acc:MGI:1344382]
V9GX06|V9GX06_MOUSE	Gm11214	1.70829	0	22400.2	73197.9	Predicted Protein Gm11214
P18760|COF1_MOUSE	Cfl1	1.70078	41.9	2.25621e+06	7334395	cofilin 1, non-muscle [Source:MGI Symbol;Acc:MGI:101757]
F8WGL3|F8WGL3_MOUSE	Cfl1	1.70078	41.9	2.25621e+06	7334395	cofilin 1, non-muscle [Source:MGI Symbol;Acc:MGI:101757]
P26883|FKB1A_MOUSE	Fkbp1a	1.69633	0	68714.2	222686	FK506 binding protein 1a [Source:MGI Symbol;Acc:MGI:95541]
A0A494B9A7|A0A494B9A7_MOUSE	Cfl1	1.69026	31.49	2.09291e+06	6754094	cofilin 1, non-muscle [Source:MGI Symbol;Acc:MGI:101757]
P80315|TCPD_MOUSE	Cct4	1.67829	22.27	181177	579854	chaperonin containing Tcp1, subunit 4 (delta) [Source:MGI Symbol;Acc:MGI:104689]
G5E839|G5E839_MOUSE	Cct4	1.67829	22.27	181177	579854	chaperonin containing Tcp1, subunit 4 (delta) [Source:MGI Symbol;Acc:MGI:104689]
D6RJ16|D6RJ16_MOUSE	Atp5a1	1.67007	58.3	39553.8	125872	ATP synthase, H+ transporting, mitochondrial F1 complex, alpha subunit 1 [Source:MGI Symbol;Acc:MGI:88115]
A0A087WRM4|A0A087WRM4_MOUSE	Idh1	1.66297	19.47	146865	465074	isocitrate dehydrogenase 1 (NADP+), soluble [Source:MGI Symbol;Acc:MGI:96413]
P68372|TBB4B_MOUSE	Tubb4b	1.6507	0	187997	590284	tubulin, beta 4B class IVB [Source:MGI Symbol;Acc:MGI:1915472]
A0A0U1RPU3|A0A0U1RPU3_MOUSE	Iqgap1	1.64951	0	17217.9	54017.2	IQ motif containing GTPase activating protein 1 [Source:MGI Symbol;Acc:MGI:1352757]
Q6P1B1|XPP1_MOUSE	Xpnpep1	1.62951	0	10484.6	32440.2	X-prolyl aminopeptidase (aminopeptidase P) 1, soluble [Source:MGI Symbol;Acc:MGI:2180003]
A0A494BBG8|A0A494BBG8_MOUSE	Xpnpep1	1.62951	0	10484.6	32440.2	X-prolyl aminopeptidase (aminopeptidase P) 1, soluble [Source:MGI Symbol;Acc:MGI:2180003]
S4R1I3|S4R1I3_MOUSE	Xpnpep1	1.62951	0	10484.6	32440.2	X-prolyl aminopeptidase (aminopeptidase P) 1, soluble [Source:MGI Symbol;Acc:MGI:2180003]
Q3UE92|Q3UE92_MOUSE	Xpnpep1	1.62951	0	10484.6	32440.2	X-prolyl aminopeptidase (aminopeptidase P) 1, soluble [Source:MGI Symbol;Acc:MGI:2180003]
S4R228|S4R228_MOUSE	Xpnpep1	1.62951	0	10484.6	32440.2	X-prolyl aminopeptidase (aminopeptidase P) 1, soluble [Source:MGI Symbol;Acc:MGI:2180003]
P61982|1433G_MOUSE	Ywhag	1.61386	30.83	152104	465544	tyrosine 3-monooxygenase/tryptophan 5-monooxygenase activation protein, gamma polypeptide [Source:MGI Symbol;Acc:MGI:108109]
P68369|TBA1A_MOUSE	Tuba1a	1.59207	0	17007.1	51273.5	tubulin, alpha 1A [Source:MGI Symbol;Acc:MGI:98869]
P68373|TBA1C_MOUSE	Tuba1c	1.59207	0	17007.1	51273.5	tubulin, alpha 1C [Source:MGI Symbol;Acc:MGI:1095409]
P05214|TBA3_MOUSE	Tuba3a	1.59207	0	17007.1	51273.5	tubulin, alpha 3A [Source:MGI Symbol;Acc:MGI:1095406]
Q9JJZ2|TBA8_MOUSE	Tuba8	1.59207	0	17007.1	51273.5	tubulin, alpha 8 [Source:MGI Symbol;Acc:MGI:1858225]
S4R2A9|S4R2A9_MOUSE	Sec31a	1.5826	0	62148.8	186142	Sec31 homolog A (S. cerevisiae) [Source:MGI Symbol;Acc:MGI:1916412]
S4R256|S4R256_MOUSE	Sec31a	1.5826	0	62148.8	186142	Sec31 homolog A (S. cerevisiae) [Source:MGI Symbol;Acc:MGI:1916412]
Q62095|DDX3Y_MOUSE	Ddx3y	1.57921	19.66	94995.1	283851	DEAD box helicase 3, Y-linked [Source:MGI Symbol;Acc:MGI:1349406]
A0A494BBD5|A0A494BBD5_MOUSE	Ahnak	1.57199	32.51	453547	1.34846e+06	AHNAK nucleoprotein (desmoyokin) [Source:MGI Symbol;Acc:MGI:1316648]
Q9R0P9|UCHL1_MOUSE	Uchl1	1.55803	0	6577.28	19366.8	ubiquitin carboxy-terminal hydrolase L1 [Source:MGI Symbol;Acc:MGI:103149]
F6W4D3|F6W4D3_MOUSE	Inhca	1.54605	0	7382.88	21559.2	inhibitor of carbonic anhydrase [Source:MGI Symbol;Acc:MGI:1919025]
Q7TQE2|Q7TQE2_MOUSE	Zyx	1.52741	14.44	132314	381418	zyxin [Source:MGI Symbol;Acc:MGI:103072]
Q62523|ZYX_MOUSE	Zyx	1.52741	14.44	132314	381418	zyxin [Source:MGI Symbol;Acc:MGI:103072]
D3Z7M9|D3Z7M9_MOUSE	Anp32a	1.49973	0	66389.6	187743	acidic (leucine-rich) nuclear phosphoprotein 32 family, member A [Source:MGI Symbol;Acc:MGI:108447]
F6UFG6|F6UFG6_MOUSE	Anp32a	1.49973	0	66389.6	187743	acidic (leucine-rich) nuclear phosphoprotein 32 family, member A [Source:MGI Symbol;Acc:MGI:108447]
Q9EST5|AN32B_MOUSE	Anp32b	1.49973	0	66389.6	187743	acidic (leucine-rich) nuclear phosphoprotein 32 family, member B [Source:MGI Symbol;Acc:MGI:1914878]
O35381|AN32A_MOUSE	Anp32a	1.49973	0	66389.6	187743	acidic (leucine-rich) nuclear phosphoprotein 32 family, member A [Source:MGI Symbol;Acc:MGI:108447]
D3YYE1|D3YYE1_MOUSE	Anp32a	1.49973	0	66389.6	187743	acidic (leucine-rich) nuclear phosphoprotein 32 family, member A [Source:MGI Symbol;Acc:MGI:108447]
A8DIL0|A8DIL0_MOUSE	Lgals8	1.48596	0	190067	532385	lectin, galactose binding, soluble 8 [Source:MGI Symbol;Acc:MGI:1928481]
A0A140LHI8|A0A140LHI8_MOUSE	Lgals4	1.48596	0	190067	532385	lectin, galactose binding, soluble 4 [Source:MGI Symbol;Acc:MGI:107536]
Q8K419|LEG4_MOUSE	Lgals4	1.48596	0	190067	532385	lectin, galactose binding, soluble 4 [Source:MGI Symbol;Acc:MGI:107536]
A0A087WSD9|A0A087WSD9_MOUSE	Lgals4	1.48596	0	190067	532385	lectin, galactose binding, soluble 4 [Source:MGI Symbol;Acc:MGI:107536]
O54891|LEG6_MOUSE	Lgals6	1.48596	0	190067	532385	lectin galactose binding soluble 6
G3X9T7|G3X9T7_MOUSE	Lgals9	1.48596	0	190067	532385	lectin, galactose binding, soluble 9 [Source:MGI Symbol;Acc:MGI:109496]
B1AQR8|B1AQR8_MOUSE	Lgals9	1.48596	0	190067	532385	lectin, galactose binding, soluble 9 [Source:MGI Symbol;Acc:MGI:109496]
Q9JL15|LEG8_MOUSE	Lgals8	1.48596	0	190067	532385	lectin, galactose binding, soluble 8 [Source:MGI Symbol;Acc:MGI:1928481]
O08573|LEG9_MOUSE	Lgals9	1.48596	0	190067	532385	lectin, galactose binding, soluble 9 [Source:MGI Symbol;Acc:MGI:109496]
A0A087WPR6|A0A087WPR6_MOUSE	Actr3	1.48069	0	138948	387779	ARP3 actin-related protein 3 [Source:MGI Symbol;Acc:MGI:1921367]
A0A087WQ14|A0A087WQ14_MOUSE	Actr3	1.48069	0	138948	387779	ARP3 actin-related protein 3 [Source:MGI Symbol;Acc:MGI:1921367]
Q9D3U4|Q9D3U4_MOUSE	Rbm31y	1.4749	0	82297.2	228758	RNA binding motif 31, Y-linked [Source:MGI Symbol;Acc:MGI:1921734]
O35405|PLD3_MOUSE	Pld3	1.47357	15.36	183374	509244	phospholipase D family, member 3 [Source:MGI Symbol;Acc:MGI:1333782]
A0A3Q4EHJ0|A0A3Q4EHJ0_MOUSE	Calm1	1.46113	5.22	118381	325930	calmodulin 1 [Source:MGI Symbol;Acc:MGI:88251]
Q9D8L3|Q9D8L3_MOUSE	Ssr4	1.4511	0	60895.6	166498	signal sequence receptor, delta [Source:MGI Symbol;Acc:MGI:1099464]
Q62186|SSRD_MOUSE	Ssr4	1.4511	0	60895.6	166498	signal sequence receptor, delta [Source:MGI Symbol;Acc:MGI:1099464]
O55222|ILK_MOUSE	Ilk	1.42844	0	78740.2	211933	integrin linked kinase [Source:MGI Symbol;Acc:MGI:1195267]
D3Z4X1|D3Z4X1_MOUSE	Pgls	1.42551	0	15288.9	41067.5	6-phosphogluconolactonase [Source:MGI Symbol;Acc:MGI:1913421]
Q9CQ60|6PGL_MOUSE	Pgls	1.42551	0	15288.9	41067.5	6-phosphogluconolactonase [Source:MGI Symbol;Acc:MGI:1913421]
A0A494B9U6|A0A494B9U6_MOUSE	Cndp2	1.40791	0	69871.5	185406	CNDP dipeptidase 2 (metallopeptidase M20 family) [Source:MGI Symbol;Acc:MGI:1913304]
A0A0G2JES3|A0A0G2JES3_MOUSE	Rpl9	1.40245	0	48564.4	128381	ribosomal protein L9 [Source:MGI Symbol;Acc:MGI:1298373]
D3Z629|D3Z629_MOUSE	Rpl9	1.40245	0	48564.4	128381	ribosomal protein L9 [Source:MGI Symbol;Acc:MGI:1298373]
P51410|RL9_MOUSE	Rpl9	1.40245	0	48564.4	128381	ribosomal protein L9 [Source:MGI Symbol;Acc:MGI:1298373]
S4R1R7|S4R1R7_MOUSE	Rpl9	1.40245	0	48564.4	128381	60S ribosomal protein L9
A0A140T8T4|A0A140T8T4_MOUSE	Rpl9-ps6	1.40245	0	48564.4	128381	ribosomal protein L9, pseudogene 6 [Source:MGI Symbol;Acc:MGI:3642682]
P34884|MIF_MOUSE	Mif	1.39918	0	162721	429179	macrophage migration inhibitory factor (glycosylation-inhibiting factor) [Source:MGI Symbol;Acc:MGI:96982]
A0A1B0GRG4|A0A1B0GRG4_MOUSE	Rnh1	1.39826	38.82	476892	1.25701e+06	ribonuclease/angiogenin inhibitor 1 [Source:MGI Symbol;Acc:MGI:1195456]
Q9JKR6|HYOU1_MOUSE	Hyou1	1.3919	20.95	44689.7	117277	hypoxia up-regulated 1 [Source:MGI Symbol;Acc:MGI:108030]
F6VQH5|F6VQH5_MOUSE	Hnrnpdl	1.38988	0	170412	446575	heterogeneous nuclear ribonucleoprotein D-like [Source:MGI Symbol;Acc:MGI:1355299]
E9Q5B6|E9Q5B6_MOUSE	Hnrnpd	1.38988	0	170412	446575	heterogeneous nuclear ribonucleoprotein D [Source:MGI Symbol;Acc:MGI:101947]
G3X9W0|G3X9W0_MOUSE	Hnrnpd	1.38988	0	170412	446575	heterogeneous nuclear ribonucleoprotein D [Source:MGI Symbol;Acc:MGI:101947]
F6ZV59|F6ZV59_MOUSE	Hnrnpd	1.38988	0	170412	446575	heterogeneous nuclear ribonucleoprotein D [Source:MGI Symbol;Acc:MGI:101947]
D3YTQ3|D3YTQ3_MOUSE	Hnrnpdl	1.38988	0	170412	446575	heterogeneous nuclear ribonucleoprotein D-like [Source:MGI Symbol;Acc:MGI:1355299]
G5E8G0|G5E8G0_MOUSE	Hnrnpd	1.38988	0	170412	446575	heterogeneous nuclear ribonucleoprotein D [Source:MGI Symbol;Acc:MGI:101947]
Q9Z130|HNRDL_MOUSE	Hnrnpdl	1.38988	0	170412	446575	Heterogeneous nuclear ribonucleoprotein D-like
Q60668|HNRPD_MOUSE	Hnrnpd	1.38988	0	170412	446575	heterogeneous nuclear ribonucleoprotein D [Source:MGI Symbol;Acc:MGI:101947]
P62827|RAN_MOUSE	Ran	1.38806	59.74	520817	1.36311e+06	RAN, member RAS oncogene family [Source:MGI Symbol;Acc:MGI:1333112]
Q14AA6|Q14AA6_MOUSE	1700009N14Rik	1.38806	59.74	520817	1.36311e+06	RIKEN cDNA 1700009N14 gene [Source:MGI Symbol;Acc:MGI:1922721]
F6ZX84|F6ZX84_MOUSE	Dync1h1	1.38165	0	30962.9	80678.6	dynein cytoplasmic 1 heavy chain 1 [Source:MGI Symbol;Acc:MGI:103147]
Q7TMM9|TBB2A_MOUSE	Tubb2a	1.37782	16.7	183557	477019	tubulin, beta 2A class IIA [Source:MGI Symbol;Acc:MGI:107861]
Q91YS4|Q91YS4_MOUSE	Klc2	1.36809	0	6532.05	16861.1	kinesin light chain 2 [Source:MGI Symbol;Acc:MGI:107953]
O88448|KLC2_MOUSE	Klc2	1.36809	0	6532.05	16861.1	Kinesin light chain 2
D3YXZ3|D3YXZ3_MOUSE	Klc2	1.36809	0	6532.05	16861.1	kinesin light chain 2 [Source:MGI Symbol;Acc:MGI:107953]
Q9DBS5|KLC4_MOUSE	Klc4	1.36809	0	6532.05	16861.1	kinesin light chain 4 [Source:MGI Symbol;Acc:MGI:1922014]
D3YZ06|D3YZ06_MOUSE	Hspb1	1.36749	26.07	256870	662778	heat shock protein 1 [Source:MGI Symbol;Acc:MGI:96240]
P14602|HSPB1_MOUSE	Hspb1	1.36749	26.07	256870	662778	heat shock protein 1 [Source:MGI Symbol;Acc:MGI:96240]
B7ZC49|B7ZC49_MOUSE	Hsp90aa1	1.36481	0	70546.9	181689	heat shock protein 90, alpha (cytosolic), class A member 1 [Source:MGI Symbol;Acc:MGI:96250]
B7ZC50|B7ZC50_MOUSE	Hsp90aa1	1.36481	0	70546.9	181689	heat shock protein 90, alpha (cytosolic), class A member 1 [Source:MGI Symbol;Acc:MGI:96250]
A2A6A2|A2A6A2_MOUSE	Hsp90aa1	1.36481	0	70546.9	181689	heat shock protein 90, alpha (cytosolic), class A member 1 [Source:MGI Symbol;Acc:MGI:96250]
A0A494BA97|A0A494BA97_MOUSE	Ostf1	1.36248	30.13	145836	374985	osteoclast stimulating factor 1 [Source:MGI Symbol;Acc:MGI:700012]
Q62422|OSTF1_MOUSE	Ostf1	1.36248	30.13	145836	374985	osteoclast stimulating factor 1 [Source:MGI Symbol;Acc:MGI:700012]
Q9CWF2|TBB2B_MOUSE	Tubb2b	1.34179	0	178737	453037	tubulin, beta 2B class IIB [Source:MGI Symbol;Acc:MGI:1920960]
E9PUM4|E9PUM4_MOUSE	Tln2	1.33909	47.73	330287	835601	talin 2 [Source:MGI Symbol;Acc:MGI:1917799]
A0A1L1SQ51|A0A1L1SQ51_MOUSE	Tln2	1.33909	47.73	330287	835601	talin 2 [Source:MGI Symbol;Acc:MGI:1917799]
A0A494BAI1|A0A494BAI1_MOUSE	Coro1b	1.33402	23.92	83971.8	211697	coronin, actin binding protein 1B [Source:MGI Symbol;Acc:MGI:1345963]
E9Q4R2|E9Q4R2_MOUSE	Serpinb6a	1.33357	18.6	248844	627151	serine (or cysteine) peptidase inhibitor, clade B, member 6a [Source:MGI Symbol;Acc:MGI:103123]
E9PZQ9|E9PZQ9_MOUSE	Serpinb6a	1.33357	18.6	248844	627151	serine (or cysteine) peptidase inhibitor, clade B, member 6a [Source:MGI Symbol;Acc:MGI:103123]
G3UZ07|G3UZ07_MOUSE	Actg1	1.32702	0	63244.4	158670	actin, gamma, cytoplasmic 1 [Source:MGI Symbol;Acc:MGI:87906]
P63260|ACTG_MOUSE	Actg1	1.32702	0	63244.4	158670	actin, gamma, cytoplasmic 1 [Source:MGI Symbol;Acc:MGI:87906]
G3UYG0|G3UYG0_MOUSE	Actg1	1.32702	0	63244.4	158670	actin, gamma, cytoplasmic 1 [Source:MGI Symbol;Acc:MGI:87906]
B1ATY1|B1ATY1_MOUSE	Actg1	1.32702	0	63244.4	158670	actin, gamma, cytoplasmic 1 [Source:MGI Symbol;Acc:MGI:87906]
Q9QXY6|EHD3_MOUSE	Ehd3	1.32568	0	20663.8	51793.8	EH-domain containing 3 [Source:MGI Symbol;Acc:MGI:1928900]
Q9EQP2|EHD4_MOUSE	Ehd4	1.32568	0	20663.8	51793.8	EH-domain containing 4 [Source:MGI Symbol;Acc:MGI:1919619]
E9Q616|E9Q616_MOUSE	Ahnak	1.32369	43.23	3082577	7715867	AHNAK nucleoprotein (desmoyokin) [Source:MGI Symbol;Acc:MGI:1316648]
V9GX35|V9GX35_MOUSE	Rpl7a	1.31169	0	194854	483690	60S ribosomal protein L7a
P17183|ENOG_MOUSE	Eno2	1.29547	0	286960	704363	enolase 2, gamma neuronal [Source:MGI Symbol;Acc:MGI:95394]
D3Z6E4|D3Z6E4_MOUSE	Eno2	1.29547	0	286960	704363	enolase 2, gamma neuronal [Source:MGI Symbol;Acc:MGI:95394]
A0A0N4SUX5|A0A0N4SUX5_MOUSE	Eno2	1.29547	0	286960	704363	enolase 2, gamma neuronal [Source:MGI Symbol;Acc:MGI:95394]
A0A1L1STN8|A0A1L1STN8_MOUSE	Tagln	1.29258	59.01	157322	385385	transgelin [Source:MGI Symbol;Acc:MGI:106012]
F6S1V7|F6S1V7_MOUSE	Tln1	1.28748	0	233025	568818	talin 1 [Source:MGI Symbol;Acc:MGI:1099832]
A2A6F8|A2A6F8_MOUSE	Rpl23	1.28416	0	36917.1	89907.9	ribosomal protein L23 [Source:MGI Symbol;Acc:MGI:1929455]
Q5XJY5|COPD_MOUSE	Arcn1	1.28372	30.16	32835.3	79942.5	archain 1 [Source:MGI Symbol;Acc:MGI:2387591]
Q8BG32|PSD11_MOUSE	Psmd11	1.28027	0	11048.6	26835.2	proteasome (prosome, macropain) 26S subunit, non-ATPase, 11 [Source:MGI Symbol;Acc:MGI:1916327]
G3UYL3|G3UYL3_MOUSE	Psmd11	1.28027	0	11048.6	26835.2	proteasome (prosome, macropain) 26S subunit, non-ATPase, 11 [Source:MGI Symbol;Acc:MGI:1916327]
A0A0U1RNS3|A0A0U1RNS3_MOUSE	Anpep	1.27776	19.32	241534	585629	alanyl (membrane) aminopeptidase [Source:MGI Symbol;Acc:MGI:5000466]
P63028|TCTP_MOUSE	Tpt1	1.27606	0	48072	116419	tumor protein, translationally-controlled 1 [Source:MGI Symbol;Acc:MGI:104890]
D3YU75|D3YU75_MOUSE	Tpt1	1.27606	0	48072	116419	tumor protein, translationally-controlled 1 [Source:MGI Symbol;Acc:MGI:104890]
Q3UHZ7|Q3UHZ7_MOUSE	Uap1	1.27369	0	170971	413374	UDP-N-acetylglucosamine pyrophosphorylase 1 [Source:MGI Symbol;Acc:MGI:1334459]
A0A0R4J1F6|A0A0R4J1F6_MOUSE	Uap1	1.27369	0	170971	413374	UDP-N-acetylglucosamine pyrophosphorylase 1 [Source:MGI Symbol;Acc:MGI:1334459]
A0A0R4J085|A0A0R4J085_MOUSE	Uap1	1.27369	0	170971	413374	UDP-N-acetylglucosamine pyrophosphorylase 1 [Source:MGI Symbol;Acc:MGI:1334459]
Q91YN5|UAP1_MOUSE	Uap1	1.27369	0	170971	413374	UDP N acetylglucosamine pyrophosphorylase 1
P37804|TAGL_MOUSE	Tagln	1.26225	60.18	233941	561155	transgelin [Source:MGI Symbol;Acc:MGI:106012]
A0A494BB82|A0A494BB82_MOUSE	Gsto2	1.24634	0	52297.8	124071	glutathione S-transferase omega 2 [Source:MGI Symbol;Acc:MGI:1915464]
A0A494BAY2|A0A494BAY2_MOUSE	Gsto2	1.24634	0	52297.8	124071	glutathione S-transferase omega 2 [Source:MGI Symbol;Acc:MGI:1915464]
Q8K2Q2|GSTO2_MOUSE	Gsto2	1.24634	0	52297.8	124071	glutathione S-transferase omega 2 [Source:MGI Symbol;Acc:MGI:1915464]
J3QPG5|J3QPG5_MOUSE	Psap	1.23424	36.44	6593359	15511400	prosaposin [Source:MGI Symbol;Acc:MGI:97783]
E9PZ00|E9PZ00_MOUSE	Psap	1.23424	36.44	6593359	15511400	prosaposin [Source:MGI Symbol;Acc:MGI:97783]
K3W4L3|K3W4L3_MOUSE	Psap	1.23424	36.44	6593359	15511400	prosaposin [Source:MGI Symbol;Acc:MGI:97783]
Q8BFQ1|Q8BFQ1_MOUSE	Psap	1.23424	36.44	6593359	15511400	prosaposin [Source:MGI Symbol;Acc:MGI:97783]
Q61207|SAP_MOUSE	Psap	1.23424	36.44	6593359	15511400	prosaposin [Source:MGI Symbol;Acc:MGI:97783]
Q99KJ8|DCTN2_MOUSE	Dctn2	1.23304	0	12509.8	29405.8	dynactin 2 [Source:MGI Symbol;Acc:MGI:107733]
A0A140LIV1|A0A140LIV1_MOUSE	Spef2	1.23267	0	26069.7	61264.1	sperm flagellar 2 [Source:MGI Symbol;Acc:MGI:2443727]
E0CYZ2|E0CYZ2_MOUSE	Hyou1	1.22766	0	29216	68419.9	hypoxia up-regulated 1 [Source:MGI Symbol;Acc:MGI:108030]
A0A1L1SQ34|A0A1L1SQ34_MOUSE	Hyou1	1.22766	0	29216	68419.9	hypoxia up-regulated 1 [Source:MGI Symbol;Acc:MGI:108030]
Q922U2|K2C5_MOUSE	Krt5	1.22454	15.27	679970	1.58896e+06	keratin 5 [Source:MGI Symbol;Acc:MGI:96702]
P60764|RAC3_MOUSE	Rac3	1.22227	0	963557	2.24811e+06	Rac family small GTPase 3 [Source:MGI Symbol;Acc:MGI:2180784]
A2AC13|A2AC13_MOUSE	Rac3	1.22227	0	963557	2.24811e+06	Rac family small GTPase 3 [Source:MGI Symbol;Acc:MGI:2180784]
A0A1L1SRW0|A0A1L1SRW0_MOUSE	Rpsa	1.215	20.38	644170	1.49538e+06	ribosomal protein SA [Source:MGI Symbol;Acc:MGI:105381]
Q9QYB1|CLIC4_MOUSE	Clic4	1.2148	0	80282.2	186342	chloride intracellular channel 4 (mitochondrial) [Source:MGI Symbol;Acc:MGI:1352754]
A0A1L1SSJ7|A0A1L1SSJ7_MOUSE	Glb1	1.20033	0	40513.5	93096.8	galactosidase, beta 1 [Source:MGI Symbol;Acc:MGI:88151]
G3UXF3|G3UXF3_MOUSE	Cct4	1.18261	0	130137	295394	chaperonin containing Tcp1, subunit 4 (delta) [Source:MGI Symbol;Acc:MGI:104689]
G3UYW5|G3UYW5_MOUSE	Cct4	1.18261	0	130137	295394	chaperonin containing Tcp1, subunit 4 (delta) [Source:MGI Symbol;Acc:MGI:104689]
G3UXG2|G3UXG2_MOUSE	Cct4	1.18261	0	130137	295394	chaperonin containing Tcp1, subunit 4 (delta) [Source:MGI Symbol;Acc:MGI:104689]
Q8C253|Q8C253_MOUSE	Lgals3	1.18213	28.46	3.5559e+06	8068766	lectin, galactose binding, soluble 3 [Source:MGI Symbol;Acc:MGI:96778]
P16110|LEG3_MOUSE	Lgals3	1.18213	28.46	3.5559e+06	8068766	Galectin-3
D3YWC5|D3YWC5_MOUSE	Cand1	1.18032	0	22501.7	50994.9	cullin associated and neddylation disassociated 1 [Source:MGI Symbol;Acc:MGI:1261820]
P14733|LMNB1_MOUSE	Lmnb1	1.1768	0	46409.4	104920	lamin B1 [Source:MGI Symbol;Acc:MGI:96795]
Q3THE2|ML12B_MOUSE	Myl12b	1.17634	0	87725.4	198262	myosin, light chain 12B, regulatory [Source:MGI Symbol;Acc:MGI:107494]
Q9CQ19|MYL9_MOUSE	Myl9	1.17634	0	87725.4	198262	myosin, light polypeptide 9, regulatory [Source:MGI Symbol;Acc:MGI:2138915]
D3Z249|D3Z249_MOUSE	Myl12a	1.17634	0	87725.4	198262	myosin, light chain 12A, regulatory, non-sarcomeric [Source:MGI Symbol;Acc:MGI:1914518]
D3YV37|D3YV37_MOUSE	Myl12a	1.17634	0	87725.4	198262	myosin, light chain 12A, regulatory, non-sarcomeric [Source:MGI Symbol;Acc:MGI:1914518]
Q6ZWQ9|Q6ZWQ9_MOUSE	Myl12a	1.17634	0	87725.4	198262	myosin, light chain 12A, regulatory, non-sarcomeric [Source:MGI Symbol;Acc:MGI:1914518]
P20152|VIME_MOUSE	Vim	1.17205	17.13	4438800	10002028	vimentin [Source:MGI Symbol;Acc:MGI:98932]
A0A0A6YWC8|A0A0A6YWC8_MOUSE	Vim	1.17205	17.13	4438800	10002028	vimentin [Source:MGI Symbol;Acc:MGI:98932]
A0A3F2YNL8|A0A3F2YNL8_MOUSE	Memo1	1.16097	0	26649.1	59589.5	mediator of cell motility 1 [Source:MGI Symbol;Acc:MGI:1924140]
A0A3B2W4I2|A0A3B2W4I2_MOUSE	Memo1	1.16097	0	26649.1	59589.5	mediator of cell motility 1 [Source:MGI Symbol;Acc:MGI:1924140]
Q91VH6|MEMO1_MOUSE	Memo1	1.16097	0	26649.1	59589.5	mediator of cell motility 1 [Source:MGI Symbol;Acc:MGI:1924140]
A0A3B2WCC1|A0A3B2WCC1_MOUSE	Memo1	1.16097	0	26649.1	59589.5	mediator of cell motility 1 [Source:MGI Symbol;Acc:MGI:1924140]
P31230|AIMP1_MOUSE	Aimp1	1.16071	0	4388.76	9811.85	aminoacyl tRNA synthetase complex-interacting multifunctional protein 1 [Source:MGI Symbol;Acc:MGI:102774]
Q3UZG4|Q3UZG4_MOUSE	Aimp1	1.16071	0	4388.76	9811.85	aminoacyl tRNA synthetase complex-interacting multifunctional protein 1 [Source:MGI Symbol;Acc:MGI:102774]
A0A1B0GRY7|A0A1B0GRY7_MOUSE	Rnh1	1.1588	0	262499	586087	ribonuclease/angiogenin inhibitor 1 [Source:MGI Symbol;Acc:MGI:1195456]
A0A1B0GSF7|A0A1B0GSF7_MOUSE	Rpl18	1.15873	25.92	293590	655470	ribosomal protein L18 [Source:MGI Symbol;Acc:MGI:98003]
P14069|S10A6_MOUSE	S100a6	1.15754	0	834991	1.86268e+06	S100 calcium binding protein A6 (calcyclin) [Source:MGI Symbol;Acc:MGI:1339467]
V9GX31|V9GX31_MOUSE	None	1.1567	0	769824	1.7163e+06	None
V9GXC1|V9GXC1_MOUSE	Ppia	1.1567	0	769824	1.7163e+06	Peptidyl-prolyl cis-trans isomerase A;Peptidyl-prolyl cis-trans isomerase A, N-terminally processed
A0A1L1SRX5|A0A1L1SRX5_MOUSE	Ppia	1.1567	0	769824	1.7163e+06	peptidylprolyl isomerase A [Source:MGI Symbol;Acc:MGI:97749]
P14206|RSSA_MOUSE	Rpsa	1.15317	26.8	670591	1.49141e+06	ribosomal protein SA [Source:MGI Symbol;Acc:MGI:105381]
Q62167|DDX3X_MOUSE	Ddx3x	1.12932	12.3	157543	344635	DEAD box helicase 3, X-linked [Source:MGI Symbol;Acc:MGI:103064]
P16381|DDX3L_MOUSE	D1Pas1	1.12932	12.3	157543	344635	DNA segment, Chr 1, Pasteur Institute 1 [Source:MGI Symbol;Acc:MGI:91842]
Q91Z98|CHIL4_MOUSE	Chil4	1.1175	0	108223	234811	chitinase-like 4 [Source:MGI Symbol;Acc:MGI:1341098]
Q61820|RANT_MOUSE	Rasl2-9	1.11427	17.07	521155	1.12823e+06	RAS-like, family 2, locus 9 [Source:MGI Symbol;Acc:MGI:104605]
A0A494B9E3|A0A494B9E3_MOUSE	Tcirg1	1.108	0	15637.9	33706.9	T cell, immune regulator 1, ATPase, H+ transporting, lysosomal V0 protein A3 [Source:MGI Symbol;Acc:MGI:1350931]
P26516|PSMD7_MOUSE	Psmd7	1.10468	0	69961.7	150454	proteasome (prosome, macropain) 26S subunit, non-ATPase, 7 [Source:MGI Symbol;Acc:MGI:1351511]
A0A087WQK0|A0A087WQK0_MOUSE	Rpl3	1.10454	0	25157.9	54097	ribosomal protein L3 [Source:MGI Symbol;Acc:MGI:1351605]
A0A087WNS0|A0A087WNS0_MOUSE	Rpl3	1.10454	0	25157.9	54097	ribosomal protein L3 [Source:MGI Symbol;Acc:MGI:1351605]
Q9CVB6|ARPC2_MOUSE	Arpc2	1.10185	36.15	396167	850289	actin related protein 2/3 complex, subunit 2 [Source:MGI Symbol;Acc:MGI:1923959]
D3YXG6|D3YXG6_MOUSE	Arpc2	1.10185	36.15	396167	850289	actin related protein 2/3 complex, subunit 2 [Source:MGI Symbol;Acc:MGI:1923959]
P68510|1433F_MOUSE	Ywhah	1.08871	0	18994.3	40397.8	tyrosine 3-monooxygenase/tryptophan 5-monooxygenase activation protein, eta polypeptide [Source:MGI Symbol;Acc:MGI:109194]
D3Z624|D3Z624_MOUSE	Mroh1	1.07766	0	31445.5	66369.2	maestro heat-like repeat family member 1 [Source:MGI Symbol;Acc:MGI:2442558]
E0CZ22|E0CZ22_MOUSE	Mroh1	1.07766	0	31445.5	66369.2	maestro heat-like repeat family member 1 [Source:MGI Symbol;Acc:MGI:2442558]
Q9JHU9|INO1_MOUSE	Isyna1	1.0659	0	79931.9	167335	myo-inositol 1-phosphate synthase A1 [Source:MGI Symbol;Acc:MGI:1919030]
D3YYF3|D3YYF3_MOUSE	Aldh2	1.06476	0	558213	1.16768e+06	aldehyde dehydrogenase 2, mitochondrial [Source:MGI Symbol;Acc:MGI:99600]
Q9WTU6|MK09_MOUSE	Mapk9	1.05853	0	93430.6	194598	mitogen-activated protein kinase 9 [Source:MGI Symbol;Acc:MGI:1346862]
A0A087WRA1|A0A087WRA1_MOUSE	Actr3	1.04474	15.93	314801	649431	ARP3 actin-related protein 3 [Source:MGI Symbol;Acc:MGI:1921367]
Q02053|UBA1_MOUSE	Uba1	1.02201	6.65	661273	1.34288e+06	ubiquitin-like modifier activating enzyme 1 [Source:MGI Symbol;Acc:MGI:98890]
P04918|SAA3_MOUSE	Saa3	1.01826	0	229334	464509	serum amyloid A 3 [Source:MGI Symbol;Acc:MGI:98223]
Q9CQR2|RS21_MOUSE	Rps21	1.0136	0	483370	975898	ribosomal protein S21 [Source:MGI Symbol;Acc:MGI:1913731]
A0A494B9D8|A0A494B9D8_MOUSE	Cyb5a	1.01235	0	42265.4	85257.8	cytochrome b5 type A (microsomal) [Source:MGI Symbol;Acc:MGI:1926952]
P28738|KIF5C_MOUSE	Kif5c	1.00011	0	11733.4	23468.6	kinesin family member 5C [Source:MGI Symbol;Acc:MGI:1098269]
E9QAK5|E9QAK5_MOUSE	Kif5b	1.00011	0	11733.4	23468.6	kinesin family member 5B [Source:MGI Symbol;Acc:MGI:1098268]
Q61768|KINH_MOUSE	Kif5b	1.00011	0	11733.4	23468.6	kinesin family member 5B [Source:MGI Symbol;Acc:MGI:1098268]
P60229|EIF3E_MOUSE	Eif3e	0.991486	0	68454.4	136103	eukaryotic translation initiation factor 3, subunit E [Source:MGI Symbol;Acc:MGI:99257]
Q9D8N0|EF1G_MOUSE	Eef1g	0.981274	46.65	951256	1.87798e+06	eukaryotic translation elongation factor 1 gamma [Source:MGI Symbol;Acc:MGI:1914410]
A0A0G2JF60|A0A0G2JF60_MOUSE	Aldh2	0.980773	20.89	2.01808e+06	3982716	aldehyde dehydrogenase 2, mitochondrial [Source:MGI Symbol;Acc:MGI:99600]
Q60692|PSB6_MOUSE	Psmb6	0.975996	0	198119	389700	proteasome (prosome, macropain) subunit, beta type 6 [Source:MGI Symbol;Acc:MGI:104880]
A0A1L1SVH2|A0A1L1SVH2_MOUSE	Pkm	0.965588	0	2736000	5343024	pyruvate kinase, muscle [Source:MGI Symbol;Acc:MGI:97591]
A0A494BA29|A0A494BA29_MOUSE	Cep78	0.954199	0	412825	799849	centrosomal protein 78 [Source:MGI Symbol;Acc:MGI:1924386]
Q6IRU7|CEP78_MOUSE	Cep78	0.954199	0	412825	799849	centrosomal protein 78 [Source:MGI Symbol;Acc:MGI:1924386]
P00493|HPRT_MOUSE	Hprt	0.953525	0	73317.2	141986	hypoxanthine guanine phosphoribosyl transferase [Source:MGI Symbol;Acc:MGI:96217]
H7BX22|H7BX22_MOUSE	Ranbp1	0.952864	0	182187	352662	RAN binding protein 1 [Source:MGI Symbol;Acc:MGI:96269]
P34022|RANG_MOUSE	Ranbp1	0.952864	0	182187	352662	RAN binding protein 1 [Source:MGI Symbol;Acc:MGI:96269]
A2ALT5|A2ALT5_MOUSE	Ahcy	0.942789	0	60287.8	115888	S-adenosylhomocysteine hydrolase [Source:MGI Symbol;Acc:MGI:87968]
A0A1D5RL86|A0A1D5RL86_MOUSE	Rpl37a	0.938295	0	178527	342105	ribosomal protein L37a [Source:MGI Symbol;Acc:MGI:98068]
P61514|RL37A_MOUSE	Rpl37a	0.938295	0	178527	342105	ribosomal protein L37a [Source:MGI Symbol;Acc:MGI:98068]
P62754|RS6_MOUSE	Rps6	0.932309	0	136812	261082	ribosomal protein S6 [Source:MGI Symbol;Acc:MGI:98159]
Q9WTP6|KAD2_MOUSE	Ak2	0.898965	0	70280.7	131054	adenylate kinase 2 [Source:MGI Symbol;Acc:MGI:87978]
F7BP55|F7BP55_MOUSE	Ak2	0.898965	0	70280.7	131054	adenylate kinase 2 [Source:MGI Symbol;Acc:MGI:87978]
Q3TW96|UAP1L_MOUSE	Uap1l1	0.896665	18.8	686640	1.27836e+06	UDP-N-acteylglucosamine pyrophosphorylase 1-like 1 [Source:MGI Symbol;Acc:MGI:2443318]
Q9JHF5|Q9JHF5_MOUSE	Tcirg1	0.894	22.27	150511	279697	T cell, immune regulator 1, ATPase, H+ transporting, lysosomal V0 protein A3 [Source:MGI Symbol;Acc:MGI:1350931]
D3Z014|D3Z014_MOUSE	Capg	0.890384	0	46496.8	86189.7	capping protein (actin filament), gelsolin-like [Source:MGI Symbol;Acc:MGI:1098259]
D3Z4K5|D3Z4K5_MOUSE	Capg	0.890384	0	46496.8	86189.7	capping protein (actin filament), gelsolin-like [Source:MGI Symbol;Acc:MGI:1098259]
A0A1B0GRZ3|A0A1B0GRZ3_MOUSE	Rpl18	0.882131	19.73	240149	442618	ribosomal protein L18 [Source:MGI Symbol;Acc:MGI:98003]
J3JS91|J3JS91_MOUSE	Flna	0.875432	20.51	182972	335672	filamin, alpha [Source:MGI Symbol;Acc:MGI:95556]
D3Z1S8|D3Z1S8_MOUSE	Rps5	0.874177	36.44	299822	549563	ribosomal protein S5 [Source:MGI Symbol;Acc:MGI:1097682]
D3YYM6|D3YYM6_MOUSE	Rps5	0.874177	36.44	299822	549563	ribosomal protein S5 [Source:MGI Symbol;Acc:MGI:1097682]
A0A1B0GS28|A0A1B0GS28_MOUSE	Rpl18	0.86882	0	231493	422746	ribosomal protein L18 [Source:MGI Symbol;Acc:MGI:98003]
F6XRE6|F6XRE6_MOUSE	Tcirg1	0.867002	10.88	134873	245990	T cell, immune regulator 1, ATPase, H+ transporting, lysosomal V0 protein A3 [Source:MGI Symbol;Acc:MGI:1350931]
P16045|LEG1_MOUSE	Lgals1	0.865481	16.99	5084694	9264044	lectin, galactose binding, soluble 1 [Source:MGI Symbol;Acc:MGI:96777]
Q5F270|Q5F270_MOUSE	Plek	0.862095	0	276181	502008	pleckstrin [Source:MGI Symbol;Acc:MGI:1860485]
A0A0G2JGD2|A0A0G2JGD2_MOUSE	S100a4	0.853868	18.87	885699	1.60076e+06	S100 calcium binding protein A4 [Source:MGI Symbol;Acc:MGI:1330282]
P07091|S10A4_MOUSE	S100a4	0.853868	18.87	885699	1.60076e+06	S100 calcium binding protein A4 [Source:MGI Symbol;Acc:MGI:1330282]
Q8R5I6|GSTM4_MOUSE	Gstm4	0.849426	0	1.17904e+06	2.12438e+06	glutathione S-transferase, mu 4 [Source:MGI Symbol;Acc:MGI:95862]
D3YZ29|D3YZ29_MOUSE	Gstm7	0.849426	0	1.17904e+06	2.12438e+06	glutathione S-transferase, mu 7 [Source:MGI Symbol;Acc:MGI:1915562]
P48774|GSTM5_MOUSE	Gstm5	0.849426	0	1.17904e+06	2.12438e+06	glutathione S-transferase, mu 5 [Source:MGI Symbol;Acc:MGI:1309466]
A2AE91|A2AE91_MOUSE	Gstm4	0.849426	0	1.17904e+06	2.12438e+06	glutathione S-transferase, mu 4 [Source:MGI Symbol;Acc:MGI:95862]
E9PVM7|E9PVM7_MOUSE	Gstm5	0.849426	0	1.17904e+06	2.12438e+06	glutathione S-transferase, mu 5 [Source:MGI Symbol;Acc:MGI:1309466]
E9PV63|E9PV63_MOUSE	Gstm5	0.849426	0	1.17904e+06	2.12438e+06	glutathione S-transferase, mu 5 [Source:MGI Symbol;Acc:MGI:1309466]
O35226|PSMD4_MOUSE	Psmd4	0.849406	42.93	98561.8	177585	proteasome (prosome, macropain) 26S subunit, non-ATPase, 4 [Source:MGI Symbol;Acc:MGI:1201670]
Q61490|CD166_MOUSE	Alcam	0.847718	15.29	97044.7	174647	activated leukocyte cell adhesion molecule [Source:MGI Symbol;Acc:MGI:1313266]
E9Q4G8|E9Q4G8_MOUSE	Alcam	0.847718	15.29	97044.7	174647	activated leukocyte cell adhesion molecule [Source:MGI Symbol;Acc:MGI:1313266]
E9Q3Q6|E9Q3Q6_MOUSE	Alcam	0.847718	15.29	97044.7	174647	activated leukocyte cell adhesion molecule [Source:MGI Symbol;Acc:MGI:1313266]
B7ZCL9|B7ZCL9_MOUSE	Mpp1	0.843498	0	20807	37336.1	membrane protein, palmitoylated [Source:MGI Symbol;Acc:MGI:105941]
P70290|EM55_MOUSE	Mpp1	0.843498	0	20807	37336.1	membrane protein, palmitoylated [Source:MGI Symbol;Acc:MGI:105941]
B7ZCL8|B7ZCL8_MOUSE	Mpp1	0.843498	0	20807	37336.1	membrane protein, palmitoylated [Source:MGI Symbol;Acc:MGI:105941]
A2AN84|A2AN84_MOUSE	Mpp1	0.843498	0	20807	37336.1	membrane protein, palmitoylated [Source:MGI Symbol;Acc:MGI:105941]
F7AI87|F7AI87_MOUSE	Psmd4	0.83735	0	32990.8	58946.8	proteasome (prosome, macropain) 26S subunit, non-ATPase, 4 [Source:MGI Symbol;Acc:MGI:1201670]
Q62465|VAT1_MOUSE	Vat1	0.83613	11.93	1.87749e+06	3.35179e+06	vesicle amine transport 1 [Source:MGI Symbol;Acc:MGI:1349450]
Q9CR57|RL14_MOUSE	Rpl14	0.832659	16.58	1014241	1.80633e+06	ribosomal protein L14 [Source:MGI Symbol;Acc:MGI:1914365]
A2A6G0|A2A6G0_MOUSE	Lasp1	0.825771	0	196400	348115	LIM and SH3 protein 1 [Source:MGI Symbol;Acc:MGI:109656]
Q61792|LASP1_MOUSE	Lasp1	0.825771	0	196400	348115	LIM and SH3 protein 1 [Source:MGI Symbol;Acc:MGI:109656]
Q3UHX2|HAP28_MOUSE	Pdap1	0.821795	0	15035.3	26576.5	PDGFA associated protein 1 [Source:MGI Symbol;Acc:MGI:2448536]
A2AE89|A2AE89_MOUSE	Gstm1	0.818274	21.51	1.90443e+06	3.35807e+06	glutathione S-transferase, mu 1 [Source:MGI Symbol;Acc:MGI:95860]
F6WHQ7|F6WHQ7_MOUSE	Gstm1	0.818274	21.51	1.90443e+06	3.35807e+06	glutathione S-transferase, mu 1 [Source:MGI Symbol;Acc:MGI:95860]
P10649|GSTM1_MOUSE	Gstm1	0.818274	21.51	1.90443e+06	3.35807e+06	glutathione S-transferase, mu 1 [Source:MGI Symbol;Acc:MGI:95860]
F6ZSB7|F6ZSB7_MOUSE	Phgdh	0.811345	10.92	276203	484694	3-phosphoglycerate dehydrogenase [Source:MGI Symbol;Acc:MGI:1355330]
Z4YN97|Z4YN97_MOUSE	Ak1	0.802478	0	160651	280191	adenylate kinase 1 [Source:MGI Symbol;Acc:MGI:87977]
Q9R0Y5|KAD1_MOUSE	Ak1	0.802478	0	160651	280191	adenylate kinase 1 [Source:MGI Symbol;Acc:MGI:87977]
Q80W21|GSTM7_MOUSE	Gstm7	0.799412	8.02	1.49609e+06	2.60378e+06	glutathione S-transferase, mu 7 [Source:MGI Symbol;Acc:MGI:1915562]
E9QAC8|E9QAC8_MOUSE	Gstm7	0.799412	0	1.49609e+06	2.60378e+06	glutathione S-transferase, mu 7 [Source:MGI Symbol;Acc:MGI:1915562]
D3YVP5|D3YVP5_MOUSE	Gstm7	0.799412	8.02	1.49609e+06	2.60378e+06	glutathione S-transferase, mu 7 [Source:MGI Symbol;Acc:MGI:1915562]
D3YVP6|D3YVP6_MOUSE	Gstm7	0.799412	8.02	1.49609e+06	2.60378e+06	glutathione S-transferase, mu 7 [Source:MGI Symbol;Acc:MGI:1915562]
Q61704|ITIH3_MOUSE	Itih3	0.795903	0	110604	192026	inter-alpha trypsin inhibitor, heavy chain 3 [Source:MGI Symbol;Acc:MGI:96620]
A0A2I3BRQ3|A0A2I3BRQ3_MOUSE	Itih3	0.795903	0	110604	192026	inter-alpha trypsin inhibitor, heavy chain 3 [Source:MGI Symbol;Acc:MGI:96620]
G3UWM1|G3UWM1_MOUSE	Syncrip	0.792972	0	66981.6	116055	synaptotagmin binding, cytoplasmic RNA interacting protein [Source:MGI Symbol;Acc:MGI:1891690]
O70251|EF1B_MOUSE	Eef1b2	0.785029	0	721899	1243923	eukaryotic translation elongation factor 1 beta 2 [Source:MGI Symbol;Acc:MGI:1929520]
A0A087WS46|A0A087WS46_MOUSE	Eef1b2	0.785029	0	721899	1243923	eukaryotic translation elongation factor 1 beta 2 [Source:MGI Symbol;Acc:MGI:1929520]
D3Z5E2|D3Z5E2_MOUSE	Hspa8	0.779313	10.61	522468	896719	heat shock protein 8 [Source:MGI Symbol;Acc:MGI:105384]
G3UXX2|G3UXX2_MOUSE	Dnm2	0.771445	0	17696.6	30207.6	dynamin 2 [Source:MGI Symbol;Acc:MGI:109547]
A0A1Y7VLG4|A0A1Y7VLG4_MOUSE	Gdi2	0.769177	14.37	330499	563269	guanosine diphosphate (GDP) dissociation inhibitor 2 [Source:MGI Symbol;Acc:MGI:99845]
P99024|TBB5_MOUSE	Tubb5	0.764592	0	450901	766032	tubulin, beta 5 class I [Source:MGI Symbol;Acc:MGI:107812]
A0A0U1RNG5|A0A0U1RNG5_MOUSE	Iqgap1	0.761464	25.89	802013	1.35958e+06	IQ motif containing GTPase activating protein 1 [Source:MGI Symbol;Acc:MGI:1352757]
A0A087WPT4|A0A087WPT4_MOUSE	Idh1	0.761335	14.07	2.04097e+06	3.45957e+06	isocitrate dehydrogenase 1 (NADP+), soluble [Source:MGI Symbol;Acc:MGI:96413]
A0A087WRS9|A0A087WRS9_MOUSE	Idh1	0.761335	14.07	2.04097e+06	3.45957e+06	isocitrate dehydrogenase 1 (NADP+), soluble [Source:MGI Symbol;Acc:MGI:96413]
A0A1W2P6N2|A0A1W2P6N2_MOUSE	Sarnp	0.757004	0	50230.4	84888.3	SAP domain containing ribonucleoprotein [Source:MGI Symbol;Acc:MGI:1913368]
A0A1B0GSC2|A0A1B0GSC2_MOUSE	Rpl13a	0.756536	0	89338.5	150931	ribosomal protein L13A [Source:MGI Symbol;Acc:MGI:1351455]
Q9JHK5|PLEK_MOUSE	Plek	0.755035	22.55	757767	1278862	pleckstrin [Source:MGI Symbol;Acc:MGI:1860485]
Q8CAG6|Q8CAG6_MOUSE	Plek	0.755035	22.55	757767	1278862	pleckstrin [Source:MGI Symbol;Acc:MGI:1860485]
P00329|ADH1_MOUSE	Adh1	0.755015	0	62159.1	104903	alcohol dehydrogenase 1 (class I) [Source:MGI Symbol;Acc:MGI:87921]
P15626|GSTM2_MOUSE	Gstm2	0.753895	10.89	1.49609e+06	2522917	glutathione S-transferase, mu 2 [Source:MGI Symbol;Acc:MGI:95861]
D3YX76|D3YX76_MOUSE	Gstm2	0.753895	10.89	1.49609e+06	2522917	glutathione S-transferase, mu 2 [Source:MGI Symbol;Acc:MGI:95861]
Q61176|ARGI1_MOUSE	Arg1	0.753315	23.51	4.65726e+06	7850567	arginase, liver [Source:MGI Symbol;Acc:MGI:88070]
Q3UV95|Q3UV95_MOUSE	Epb42	0.748456	0	145335	244161	erythrocyte membrane protein band 4.2 [Source:MGI Symbol;Acc:MGI:95402]
P49222|EPB42_MOUSE	Epb42	0.748456	0	145335	244161	erythrocyte membrane protein band 4.2 [Source:MGI Symbol;Acc:MGI:95402]
P70349|HINT1_MOUSE	Hint1	0.746828	20.62	614943	1.03194e+06	histidine triad nucleotide binding protein 1 [Source:MGI Symbol;Acc:MGI:1321133]
B0R1E3|B0R1E3_MOUSE	Hint1	0.746828	20.62	614943	1.03194e+06	histidine triad nucleotide binding protein 1 [Source:MGI Symbol;Acc:MGI:1321133]
A0A1B0GQW6|A0A1B0GQW6_MOUSE	Rpl13a	0.742552	42.22	488110	816672	ribosomal protein L13A [Source:MGI Symbol;Acc:MGI:1351455]
A0A1B0GSF0|A0A1B0GSF0_MOUSE	Rpl13a	0.742552	42.22	488110	816672	ribosomal protein L13A [Source:MGI Symbol;Acc:MGI:1351455]
A0A1B0GTA1|A0A1B0GTA1_MOUSE	Rpl13a	0.742552	42.22	488110	816672	ribosomal protein L13A [Source:MGI Symbol;Acc:MGI:1351455]
A0A1B0GS68|A0A1B0GS68_MOUSE	Gm45713	0.742552	42.22	488110	816672	predicted gene 45713 [Source:MGI Symbol;Acc:MGI:5804828]
A0A1B0GSQ6|A0A1B0GSQ6_MOUSE	Rpl13a	0.742552	42.22	488110	816672	ribosomal protein L13A [Source:MGI Symbol;Acc:MGI:1351455]
P19253|RL13A_MOUSE	Rpl13a	0.742552	42.22	488110	816672	ribosomal protein L13A [Source:MGI Symbol;Acc:MGI:1351455]
A0A1B0GSB2|A0A1B0GSB2_MOUSE	Rpl13a	0.739401	0	398771	665741	ribosomal protein L13A [Source:MGI Symbol;Acc:MGI:1351455]
Q61838|PZP_MOUSE	Pzp	0.726787	0	469759	777427	PZP, alpha-2-macroglobulin like [Source:MGI Symbol;Acc:MGI:87854]
Q8BWY3|ERF1_MOUSE	Etf1	0.725746	0	111991	185205	eukaryotic translation termination factor 1 [Source:MGI Symbol;Acc:MGI:2385071]
A0A3Q4EH91|A0A3Q4EH91_MOUSE	Hnrnpm	0.723958	0	39504.3	65249.5	heterogeneous nuclear ribonucleoprotein M [Source:MGI Symbol;Acc:MGI:1926465]
E9Q5C3|E9Q5C3_MOUSE	Fgfr2	0.721679	0	85759	141425	fibroblast growth factor receptor 2 [Source:MGI Symbol;Acc:MGI:95523]
D3Z5M8|D3Z5M8_MOUSE	Fgfr2	0.721679	0	85759	141425	fibroblast growth factor receptor 2 [Source:MGI Symbol;Acc:MGI:95523]
Q61563|Q61563_MOUSE	Fgfr3	0.721679	0	85759	141425	fibroblast growth factor receptor 3 [Source:MGI Symbol;Acc:MGI:95524]
E9Q7E8|E9Q7E8_MOUSE	Fgfr2	0.721679	0	85759	141425	fibroblast growth factor receptor 2 [Source:MGI Symbol;Acc:MGI:95523]
E9QK53|E9QK53_MOUSE	Fgfr2	0.721679	0	85759	141425	fibroblast growth factor receptor 2 [Source:MGI Symbol;Acc:MGI:95523]
E9PX60|E9PX60_MOUSE	Fgfr2	0.721679	0	85759	141425	fibroblast growth factor receptor 2 [Source:MGI Symbol;Acc:MGI:95523]
Q9JKV2|CILK1_MOUSE	Cilk1	0.721679	0	85759	141425	ciliogenesis associated kinase 1 [Source:MGI Symbol;Acc:MGI:1934157]
E9Q708|E9Q708_MOUSE	Fgfr2	0.721679	0	85759	141425	fibroblast growth factor receptor 2 [Source:MGI Symbol;Acc:MGI:95523]
D3Z6D8|D3Z6D8_MOUSE	Mapk3	0.714705	0	46460.5	76248.6	mitogen-activated protein kinase 3 [Source:MGI Symbol;Acc:MGI:1346859]
A0A0U1RPZ0|A0A0U1RPZ0_MOUSE	Mapk3	0.714705	0	46460.5	76248.6	mitogen-activated protein kinase 3 [Source:MGI Symbol;Acc:MGI:1346859]
Q63844|MK03_MOUSE	Mapk3	0.714705	0	46460.5	76248.6	mitogen-activated protein kinase 3 [Source:MGI Symbol;Acc:MGI:1346859]
D3Z3G6|D3Z3G6_MOUSE	Mapk3	0.714705	0	46460.5	76248.6	mitogen-activated protein kinase 3 [Source:MGI Symbol;Acc:MGI:1346859]
A2AL12|A2AL12_MOUSE	Hnrnpa3	0.706439	28.26	159268	259889	heterogeneous nuclear ribonucleoprotein A3 [Source:MGI Symbol;Acc:MGI:1917171]
Q8BG05|ROA3_MOUSE	Hnrnpa3	0.706439	28.26	159268	259889	heterogeneous nuclear ribonucleoprotein A3 [Source:MGI Symbol;Acc:MGI:1917171]
F7DCW4|F7DCW4_MOUSE	Ptbp1	0.703294	0	27355.2	44540.2	polypyrimidine tract binding protein 1 [Source:MGI Symbol;Acc:MGI:97791]
D3Z1B9|D3Z1B9_MOUSE	Atp6v1a	0.703152	14.47	2.09671e+06	3.41357e+06	ATPase, H+ transporting, lysosomal V1 subunit A [Source:MGI Symbol;Acc:MGI:1201780]
A0A0J9YUQ8|A0A0J9YUQ8_MOUSE	Gsn	0.700233	0	94151.8	152975	gelsolin [Source:MGI Symbol;Acc:MGI:95851]
A0A494B9S3|A0A494B9S3_MOUSE	Cndp2	0.689621	11.93	327764	528638	CNDP dipeptidase 2 (metallopeptidase M20 family) [Source:MGI Symbol;Acc:MGI:1913304]
Q07076|ANXA7_MOUSE	Anxa7	0.681614	8.68	239921	384818	annexin A7 [Source:MGI Symbol;Acc:MGI:88031]
A0A2C9F2D2|A0A2C9F2D2_MOUSE	Anxa7	0.681614	8.68	239921	384818	annexin A7 [Source:MGI Symbol;Acc:MGI:88031]
D3YVR3|D3YVR3_MOUSE	Mgst1	0.676055	0	35444.9	56632.6	microsomal glutathione S-transferase 1 [Source:MGI Symbol;Acc:MGI:1913850]
A0A0N4SV17|A0A0N4SV17_MOUSE	Mgst1	0.676055	0	35444.9	56632.6	microsomal glutathione S-transferase 1 [Source:MGI Symbol;Acc:MGI:1913850]
Q91VR2|ATPG_MOUSE	Atp5c1	0.676025	1.36	395201	631424	ATP synthase, H+ transporting, mitochondrial F1 complex, gamma polypeptide 1 [Source:MGI Symbol;Acc:MGI:1261437]
A2AKU9|A2AKU9_MOUSE	Atp5c1	0.676025	1.36	395201	631424	ATP synthase, H+ transporting, mitochondrial F1 complex, gamma polypeptide 1 [Source:MGI Symbol;Acc:MGI:1261437]
Q8C2Q8|Q8C2Q8_MOUSE	Atp5c1	0.676025	1.36	395201	631424	ATP synthase, H+ transporting, mitochondrial F1 complex, gamma polypeptide 1 [Source:MGI Symbol;Acc:MGI:1261437]
A0A0A0MQG2|A0A0A0MQG2_MOUSE	Sptbn1	0.675237	10.42	324399	518020	spectrin beta, non-erythrocytic 1 [Source:MGI Symbol;Acc:MGI:98388]
P47963|RL13_MOUSE	Rpl13	0.671711	0	222982	355202	ribosomal protein L13 [Source:MGI Symbol;Acc:MGI:105922]
V9GX38|V9GX38_MOUSE	Hnrnpa3	0.671356	0	91454.5	145648	Heterogeneous nuclear ribonucleoprotein A3
S4R1M0|S4R1M0_MOUSE	Ptprc	0.671112	0	28558.4	45473.5	protein tyrosine phosphatase, receptor type, C [Source:MGI Symbol;Acc:MGI:97810]
P06800|PTPRC_MOUSE	Ptprc	0.671112	0	28558.4	45473.5	protein tyrosine phosphatase, receptor type, C [Source:MGI Symbol;Acc:MGI:97810]
A0A338P7D7|A0A338P7D7_MOUSE	Psma7	0.668722	0	361575	574784	proteasome subunit alpha 7 [Source:MGI Symbol;Acc:MGI:1347070]
P97351|RS3A_MOUSE	Rps3a1	0.664936	8.28	1.96718e+06	3.11896e+06	ribosomal protein S3A1 [Source:MGI Symbol;Acc:MGI:1202063]
Q61753|SERA_MOUSE	Phgdh	0.663587	17.34	427966	677905	3-phosphoglycerate dehydrogenase [Source:MGI Symbol;Acc:MGI:1355330]
Q8BGY2|IF5A2_MOUSE	Eif5a2	0.661474	19.3	937346	1.4826e+06	eukaryotic translation initiation factor 5A2 [Source:MGI Symbol;Acc:MGI:1933735]
A2AFS0|A2AFS0_MOUSE	Sars	0.661244	0	52372.8	82824.7	seryl-aminoacyl-tRNA synthetase [Source:MGI Symbol;Acc:MGI:102809]
E9Q3Y1|E9Q3Y1_MOUSE	Serpinb6a	0.660946	16.57	894947	1.41502e+06	serine (or cysteine) peptidase inhibitor, clade B, member 6a [Source:MGI Symbol;Acc:MGI:103123]
E9Q6X2|E9Q6X2_MOUSE	Serpinb6a	0.660946	16.57	894947	1.41502e+06	serine (or cysteine) peptidase inhibitor, clade B, member 6a [Source:MGI Symbol;Acc:MGI:103123]
E9Q108|E9Q108_MOUSE	Serpinb6a	0.660946	16.57	894947	1.41502e+06	serine (or cysteine) peptidase inhibitor, clade B, member 6a [Source:MGI Symbol;Acc:MGI:103123]
E9Q0P9|E9Q0P9_MOUSE	Serpinb6a	0.660946	16.57	894947	1.41502e+06	serine (or cysteine) peptidase inhibitor, clade B, member 6a [Source:MGI Symbol;Acc:MGI:103123]
Q8BLB7|LMBL3_MOUSE	L3mbtl3	0.660239	0	11642.9	18399.8	L3MBTL3 histone methyl-lysine binding protein [Source:MGI Symbol;Acc:MGI:2143628]
A0A1B0GT35|A0A1B0GT35_MOUSE	Bax	0.65433	0	33660.1	52977.1	BCL2-associated X protein [Source:MGI Symbol;Acc:MGI:99702]
A0A1B0GTA4|A0A1B0GTA4_MOUSE	Bax	0.65433	0	33660.1	52977.1	BCL2-associated X protein [Source:MGI Symbol;Acc:MGI:99702]
A0A1B0GT81|A0A1B0GT81_MOUSE	Bax	0.65433	0	33660.1	52977.1	BCL2-associated X protein [Source:MGI Symbol;Acc:MGI:99702]
Q07813|BAX_MOUSE	Bax	0.65433	0	33660.1	52977.1	BCL2-associated X protein [Source:MGI Symbol;Acc:MGI:99702]
A0A1B0GS13|A0A1B0GS13_MOUSE	Bax	0.65433	0	33660.1	52977.1	BCL2-associated X protein [Source:MGI Symbol;Acc:MGI:99702]
A0A338P786|A0A338P786_MOUSE	Ube2l3	0.653205	0	95385.7	150009	ubiquitin-conjugating enzyme E2L 3 [Source:MGI Symbol;Acc:MGI:109240]
A0A338P7E5|A0A338P7E5_MOUSE	Ube2l3	0.653205	0	95385.7	150009	ubiquitin-conjugating enzyme E2L 3 [Source:MGI Symbol;Acc:MGI:109240]
P68037|UB2L3_MOUSE	Ube2l3	0.653205	0	95385.7	150009	ubiquitin-conjugating enzyme E2L 3 [Source:MGI Symbol;Acc:MGI:109240]
E9PYB0|E9PYB0_MOUSE	AHNAK2	0.64985	18.42	2.29751e+06	3604806	AHNAK nucleoprotein 2
F7CVJ5|F7CVJ5_MOUSE	Ahnak2	0.64985	18.42	2.29751e+06	3604806	AHNAK nucleoprotein 2 (Fragment) OS=Mus musculus GN=Ahnak2 PE=1 SV=1 - [F7CVJ5_MOUSE]
F7DBB3|F7DBB3_MOUSE	Ahnak2	0.64985	18.42	2.29751e+06	3604806	AHNAK nucleoprotein 2
Q60864|STIP1_MOUSE	Stip1	0.646411	8.59	156480	244933	stress-induced phosphoprotein 1 [Source:MGI Symbol;Acc:MGI:109130]
A2ASB1|A2ASB1_MOUSE	Blvra	0.645751	18.92	419645	656557	biliverdin reductase A [Source:MGI Symbol;Acc:MGI:88170]
A2ASB7|A2ASB7_MOUSE	Blvra	0.645751	18.92	419645	656557	biliverdin reductase A [Source:MGI Symbol;Acc:MGI:88170]
A2ASB8|A2ASB8_MOUSE	Blvra	0.645751	18.92	419645	656557	biliverdin reductase A [Source:MGI Symbol;Acc:MGI:88170]
A0A1L1ST52|A0A1L1ST52_MOUSE	Pkm	0.640538	10.25	6399507	9976260	pyruvate kinase, muscle [Source:MGI Symbol;Acc:MGI:97591]
Q8C483|Q8C483_MOUSE	Sars	0.63549	10.74	120728	187546	seryl-aminoacyl-tRNA synthetase [Source:MGI Symbol;Acc:MGI:102809]
P26638|SYSC_MOUSE	Sars	0.63549	10.74	120728	187546	seryl-aminoacyl-tRNA synthetase [Source:MGI Symbol;Acc:MGI:102809]
A0A1D5RME4|A0A1D5RME4_MOUSE	Rpl18a	0.635271	0	266368	413730	ribosomal protein L18A [Source:MGI Symbol;Acc:MGI:1924058]
Q63739|TP4A1_MOUSE	Ptp4a1	0.633599	0	23938.5	37139	protein tyrosine phosphatase 4a1 [Source:MGI Symbol;Acc:MGI:1277096]
P17918|PCNA_MOUSE	Pcna	0.631324	0	30219.3	46809.2	proliferating cell nuclear antigen [Source:MGI Symbol;Acc:MGI:97503]
Q3V3R1|C1TM_MOUSE	Mthfd1l	0.631276	0	14314.4	22172	methylenetetrahydrofolate dehydrogenase (NADP+ dependent) 1-like [Source:MGI Symbol;Acc:MGI:1924836]
A0A1W2P867|A0A1W2P867_MOUSE	Atp2b1	0.630989	0	28958.5	44846	ATPase, Ca++ transporting, plasma membrane 1 [Source:MGI Symbol;Acc:MGI:104653]
P62900|RL31_MOUSE	Rpl31	0.629884	0	102862	159173	ribosomal protein L31 [Source:MGI Symbol;Acc:MGI:2149632]
A0A0A6YXL3|A0A0A6YXL3_MOUSE	Rpl31	0.629884	0	102862	159173	ribosomal protein L31 [Source:MGI Symbol;Acc:MGI:2149632]
A0A0A6YX26|A0A0A6YX26_MOUSE	Rpl31	0.629884	0	102862	159173	ribosomal protein L31 [Source:MGI Symbol;Acc:MGI:2149632]
Q9CY64|BIEA_MOUSE	Blvra	0.62639	37.48	500428	772509	biliverdin reductase A [Source:MGI Symbol;Acc:MGI:88170]
O09159|MA2B1_MOUSE	Man2b1	0.616993	0	309732	475029	mannosidase 2, alpha B1 [Source:MGI Symbol;Acc:MGI:107286]
P97449|AMPN_MOUSE	Anpep	0.613985	21.37	580812	888921	alanyl (membrane) aminopeptidase [Source:MGI Symbol;Acc:MGI:5000466]
Q9CXQ9|Q9CXQ9_MOUSE	Wasl	0.613136	0	319035	487990	WASP like actin nucleation promoting factor [Source:MGI Symbol;Acc:MGI:1920428]
A0A2R8VI12|A0A2R8VI12_MOUSE	Pcbp2	0.612125	0	62166.6	95022.1	poly(rC) binding protein 2 [Source:MGI Symbol;Acc:MGI:108202]
A0A2R8VHZ0|A0A2R8VHZ0_MOUSE	Pcbp2	0.612125	0	62166.6	95022.1	poly(rC) binding protein 2 [Source:MGI Symbol;Acc:MGI:108202]
A0A2R8VHI3|A0A2R8VHI3_MOUSE	Pcbp2	0.612125	0	62166.6	95022.1	poly(rC) binding protein 2 [Source:MGI Symbol;Acc:MGI:108202]
A0A2R8VHG2|A0A2R8VHG2_MOUSE	Pcbp2	0.612125	0	62166.6	95022.1	poly(rC) binding protein 2 [Source:MGI Symbol;Acc:MGI:108202]
A0A2R8VHP9|A0A2R8VHP9_MOUSE	Pcbp2	0.612125	0	62166.6	95022.1	poly(rC) binding protein 2 [Source:MGI Symbol;Acc:MGI:108202]
A0A2R8W6L5|A0A2R8W6L5_MOUSE	Pcbp2	0.612125	0	62166.6	95022.1	poly(rC) binding protein 2 [Source:MGI Symbol;Acc:MGI:108202]
A0A2R8VI73|A0A2R8VI73_MOUSE	Pcbp2	0.612125	0	62166.6	95022.1	poly(rC) binding protein 2 [Source:MGI Symbol;Acc:MGI:108202]
A0A2R8VHY9|A0A2R8VHY9_MOUSE	Pcbp2	0.612125	0	62166.6	95022.1	poly(rC) binding protein 2 [Source:MGI Symbol;Acc:MGI:108202]
A0A2R8VJY1|A0A2R8VJY1_MOUSE	Pcbp2	0.612125	0	62166.6	95022.1	poly(rC) binding protein 2 [Source:MGI Symbol;Acc:MGI:108202]
Q3TT81|Q3TT81_MOUSE	Pcbp2	0.612125	0	62166.6	95022.1	poly(rC) binding protein 2 [Source:MGI Symbol;Acc:MGI:108202]
Q61990|PCBP2_MOUSE	Pcbp2	0.612125	0	62166.6	95022.1	poly(rC) binding protein 2 [Source:MGI Symbol;Acc:MGI:108202]
A0A2R8VHN3|A0A2R8VHN3_MOUSE	Pcbp2	0.612125	0	62166.6	95022.1	poly(rC) binding protein 2 [Source:MGI Symbol;Acc:MGI:108202]
B2M1R7|B2M1R7_MOUSE	Pcbp2	0.612125	0	62166.6	95022.1	poly(rC) binding protein 2 [Source:MGI Symbol;Acc:MGI:108202]
A0A2R8VI25|A0A2R8VI25_MOUSE	Pcbp2	0.612125	0	62166.6	95022.1	poly(rC) binding protein 2 [Source:MGI Symbol;Acc:MGI:108202]
A0A2R8VI71|A0A2R8VI71_MOUSE	Pcbp2	0.612125	0	62166.6	95022.1	poly(rC) binding protein 2 [Source:MGI Symbol;Acc:MGI:108202]
A0A2R8VKN0|A0A2R8VKN0_MOUSE	Pcbp2	0.612125	0	62166.6	95022.1	poly(rC) binding protein 2 [Source:MGI Symbol;Acc:MGI:108202]
A0A2R8VKF0|A0A2R8VKF0_MOUSE	Pcbp2	0.612125	0	62166.6	95022.1	poly(rC) binding protein 2 [Source:MGI Symbol;Acc:MGI:108202]
Q3V2H3|Q3V2H3_MOUSE	Snx12	0.604448	0	116494	177118	sorting nexin 12 [Source:MGI Symbol;Acc:MGI:1919331]
O70493|SNX12_MOUSE	Snx12	0.604448	0	116494	177118	sorting nexin 12
Q3TGS7|Q3TGS7_MOUSE	Snx12	0.604448	0	116494	177118	sorting nexin 12 [Source:MGI Symbol;Acc:MGI:1919331]
Q6ZWQ5|Q6ZWQ5_MOUSE	Snx12	0.604448	0	116494	177118	sorting nexin 12 [Source:MGI Symbol;Acc:MGI:1919331]
D3Z6Z0|D3Z6Z0_MOUSE	Snx3	0.597216	0	382119	578067	sorting nexin 3 [Source:MGI Symbol;Acc:MGI:1860188]
O70492|SNX3_MOUSE	Snx3	0.597216	0	382119	578067	Sorting nexin-3
Q78ZM0|Q78ZM0_MOUSE	Snx3	0.597216	0	382119	578067	sorting nexin 3 [Source:MGI Symbol;Acc:MGI:1860188]
D3Z789|D3Z789_MOUSE	Snx3	0.597216	0	382119	578067	sorting nexin 3 [Source:MGI Symbol;Acc:MGI:1860188]
A0A0R4J1L2|A0A0R4J1L2_MOUSE	Eef1d	0.596416	5.97	227468	343922	eukaryotic translation elongation factor 1 delta (guanine nucleotide exchange protein) [Source:MGI Symbol;Acc:MGI:1913906]
P57776|EF1D_MOUSE	Eef1d	0.596416	5.97	227468	343922	eukaryotic translation elongation factor 1 delta (guanine nucleotide exchange protein)
F6ZFU0|F6ZFU0_MOUSE	Eef1d	0.596416	5.97	227468	343922	eukaryotic translation elongation factor 1 delta (guanine nucleotide exchange protein) [Source:MGI Symbol;Acc:MGI:1913906]
E9QN08|E9QN08_MOUSE	Eef1d	0.596416	5.97	227468	343922	eukaryotic translation elongation factor 1 delta (guanine nucleotide exchange protein) [Source:MGI Symbol;Acc:MGI:1913906]
Q91VK2|Q91VK2_MOUSE	Eef1d	0.596416	5.97	227468	343922	eukaryotic translation elongation factor 1 delta (guanine nucleotide exchange protein) [Source:MGI Symbol;Acc:MGI:1913906]
A0A0R4J1E2|A0A0R4J1E2_MOUSE	Eef1d	0.596416	5.97	227468	343922	eukaryotic translation elongation factor 1 delta (guanine nucleotide exchange protein) [Source:MGI Symbol;Acc:MGI:1913906]
Q80T06|Q80T06_MOUSE	Eef1d	0.596416	5.97	227468	343922	eukaryotic translation elongation factor 1 delta (guanine nucleotide exchange protein) [Source:MGI Symbol;Acc:MGI:1913906]
Q05816|FABP5_MOUSE	Fabp5	0.59562	19.72	3550703	5365545	fatty acid binding protein 5, epidermal [Source:MGI Symbol;Acc:MGI:101790]
O09047|C3AR_MOUSE	C3ar1	0.586617	0	69282.4	104043	complement component 3a receptor 1 [Source:MGI Symbol;Acc:MGI:1097680]
Q91VI7|RINI_MOUSE	Rnh1	0.585614	10.42	2.97771e+06	4.46859e+06	ribonuclease/angiogenin inhibitor 1 [Source:MGI Symbol;Acc:MGI:1195456]
A0A1B0GSG5|A0A1B0GSG5_MOUSE	Rnh1	0.585614	10.42	2.97771e+06	4.46859e+06	ribonuclease/angiogenin inhibitor 1 [Source:MGI Symbol;Acc:MGI:1195456]
Q9WVK4|EHD1_MOUSE	Ehd1	0.575591	0	141802	211325	EH-domain containing 1 [Source:MGI Symbol;Acc:MGI:1341878]
P62242|RS8_MOUSE	Rps8	0.566277	0	72756.8	107731	ribosomal protein S8 [Source:MGI Symbol;Acc:MGI:98166]
P62717|RL18A_MOUSE	Rpl18a	0.551268	18.72	504832	739767	ribosomal protein L18A [Source:MGI Symbol;Acc:MGI:1924058]
A0A1D5RLW5|A0A1D5RLW5_MOUSE	Rpl18a	0.551268	18.72	504832	739767	ribosomal protein L18A [Source:MGI Symbol;Acc:MGI:1924058]
A0A1D5RM85|A0A1D5RM85_MOUSE	Rpl18a	0.551268	18.72	504832	739767	ribosomal protein L18A [Source:MGI Symbol;Acc:MGI:1924058]
P45591|COF2_MOUSE	Cfl2	0.551181	0	127689	187100	cofilin 2, muscle [Source:MGI Symbol;Acc:MGI:101763]
E9Q7L0|E9Q7L0_MOUSE	Ogdhl	0.55035	0	97469.2	142738	oxoglutarate dehydrogenase-like [Source:MGI Symbol;Acc:MGI:3616088]
B2RXT3|B2RXT3_MOUSE	Ogdhl	0.55035	0	97469.2	142738	oxoglutarate dehydrogenase-like [Source:MGI Symbol;Acc:MGI:3616088]
P50518|VATE1_MOUSE	Atp6v1e1	0.550245	9.74	905681	1.32622e+06	ATPase, H+ transporting, lysosomal V1 subunit E1 [Source:MGI Symbol;Acc:MGI:894326]
A0A1D5RM79|A0A1D5RM79_MOUSE	Rpl18a	0.547813	8.66	247836	362303	ribosomal protein L18A [Source:MGI Symbol;Acc:MGI:1924058]
Q6ZWX6|IF2A_MOUSE	Eif2s1	0.542361	7.92	339387	494268	eukaryotic translation initiation factor 2, subunit 1 alpha [Source:MGI Symbol;Acc:MGI:95299]
A0A1W2P7G2|A0A1W2P7G2_MOUSE	Sarnp	0.542144	14.79	162000	235894	SAP domain containing ribonucleoprotein [Source:MGI Symbol;Acc:MGI:1913368]
Q9D1J3|SARNP_MOUSE	Sarnp	0.542144	14.79	162000	235894	SAP domain containing ribonucleoprotein [Source:MGI Symbol;Acc:MGI:1913368]
H3BJE0|H3BJE0_MOUSE	Grn	0.538079	7.04	456624	663035	granulin [Source:MGI Symbol;Acc:MGI:95832]
P32921|SYWC_MOUSE	Wars	0.535944	0	449226	651329	tryptophanyl-tRNA synthetase [Source:MGI Symbol;Acc:MGI:104630]
A0A0N4SW07|A0A0N4SW07_MOUSE	Atp6v1e1	0.533389	8.5	841108	1.21736e+06	ATPase, H+ transporting, lysosomal V1 subunit E1 [Source:MGI Symbol;Acc:MGI:894326]
A0A5F8MPY2|A0A5F8MPY2_MOUSE	Rplp2-ps1	0.524354	7.45	1248182	1.79525e+06	ribosomal protein, large P2, pseudogene 1 [Source:MGI Symbol;Acc:MGI:3826366]
A2ASK1|A2ASK1_MOUSE	Nsun6	0.519326	0	158420	227062	NOL1/NOP2/Sun domain family member 6 [Source:MGI Symbol;Acc:MGI:1921705]
Q7TS68|NSUN6_MOUSE	Nsun6	0.519326	0	158420	227062	NOL1/NOP2/Sun domain family member 6 [Source:MGI Symbol;Acc:MGI:1921705]
Q6PFA2|Q6PFA2_MOUSE	Clta	0.51161	0	23516.6	33526.2	clathrin, light polypeptide (Lca) [Source:MGI Symbol;Acc:MGI:894297]
B1AWE0|B1AWE0_MOUSE	Clta	0.51161	0	23516.6	33526.2	clathrin, light polypeptide (Lca) [Source:MGI Symbol;Acc:MGI:894297]
O08585|CLCA_MOUSE	Clta	0.51161	0	23516.6	33526.2	Clathrin light chain A
B1AWD9|B1AWD9_MOUSE	Clta	0.51161	0	23516.6	33526.2	clathrin, light polypeptide (Lca) [Source:MGI Symbol;Acc:MGI:894297]
B1AWD8|B1AWD8_MOUSE	Clta	0.51161	0	23516.6	33526.2	clathrin, light polypeptide (Lca) [Source:MGI Symbol;Acc:MGI:894297]
B1AWE1|B1AWE1_MOUSE	Clta	0.51161	0	23516.6	33526.2	clathrin, light polypeptide (Lca) [Source:MGI Symbol;Acc:MGI:894297]
P63001|RAC1_MOUSE	Rac1	0.507529	3.23	2.23228e+06	3173440	Rac family small GTPase 1 [Source:MGI Symbol;Acc:MGI:97845]
Q3TLP8|Q3TLP8_MOUSE	Rac1	0.507529	3.23	2.23228e+06	3173440	Rac family small GTPase 1 [Source:MGI Symbol;Acc:MGI:97845]
Q5SX59|Q5SX59_MOUSE	Eno3	0.500167	0	76461.6	108146	enolase 3, beta muscle [Source:MGI Symbol;Acc:MGI:95395]
Q5SX60|Q5SX60_MOUSE	Eno3	0.500167	0	76461.6	108146	enolase 3, beta muscle [Source:MGI Symbol;Acc:MGI:95395]
Q922Q8|LRC59_MOUSE	Lrrc59	0.496875	12.76	308788	435747	leucine rich repeat containing 59 [Source:MGI Symbol;Acc:MGI:2138133]
Q8R5C5|ACTY_MOUSE	Actr1b	0.493398	0	55791	78540.2	ARP1 actin-related protein 1B, centractin beta [Source:MGI Symbol;Acc:MGI:1917446]
A0A494BAH0|A0A494BAH0_MOUSE	Actr1a	0.493398	0	55791	78540.2	ARP1 actin-related protein 1A, centractin alpha [Source:MGI Symbol;Acc:MGI:1858964]
A0A494BB86|A0A494BB86_MOUSE	Actr1a	0.493398	0	55791	78540.2	ARP1 actin-related protein 1A, centractin alpha [Source:MGI Symbol;Acc:MGI:1858964]
P61164|ACTZ_MOUSE	Actr1a	0.493398	0	55791	78540.2	ARP1 actin-related protein 1A, centractin alpha [Source:MGI Symbol;Acc:MGI:1858964]
Q9D1A2|CNDP2_MOUSE	Cndp2	0.489702	14.77	2957648	4.15299e+06	CNDP dipeptidase 2 (metallopeptidase M20 family) [Source:MGI Symbol;Acc:MGI:1913304]
D3Z7C6|D3Z7C6_MOUSE	Ptges3	0.487181	0	63701.3	89290.4	prostaglandin E synthase 3 [Source:MGI Symbol;Acc:MGI:1929282]
Q9R0Q7|TEBP_MOUSE	Ptges3	0.487181	0	63701.3	89290.4	prostaglandin E synthase 3 [Source:MGI Symbol;Acc:MGI:1929282]
Q8R146|APEH_MOUSE	Apeh	0.484793	0	8117.21	11359.1	acylpeptide hydrolase [Source:MGI Symbol;Acc:MGI:88041]
A0A0R4J107|A0A0R4J107_MOUSE	Apeh	0.484793	0	8117.21	11359.1	acylpeptide hydrolase [Source:MGI Symbol;Acc:MGI:88041]
Q5SVJ1|Q5SVJ1_MOUSE	Camk2b	0.484407	0	27077.4	37881.6	calcium/calmodulin-dependent protein kinase II, beta [Source:MGI Symbol;Acc:MGI:88257]
Q5SVI1|Q5SVI1_MOUSE	Camk2b	0.484407	0	27077.4	37881.6	calcium/calmodulin-dependent protein kinase II, beta [Source:MGI Symbol;Acc:MGI:88257]
Q8CCM0|Q8CCM0_MOUSE	Camk2d	0.484407	0	27077.4	37881.6	calcium/calmodulin-dependent protein kinase II, delta [Source:MGI Symbol;Acc:MGI:1341265]
A0A286YCB8|A0A286YCB8_MOUSE	Camk2g	0.484407	0	27077.4	37881.6	calcium/calmodulin-dependent protein kinase II gamma [Source:MGI Symbol;Acc:MGI:88259]
Q5SVI9|Q5SVI9_MOUSE	Camk2b	0.484407	0	27077.4	37881.6	calcium/calmodulin-dependent protein kinase II, beta [Source:MGI Symbol;Acc:MGI:88257]
Q5SVI2|Q5SVI2_MOUSE	Camk2b	0.484407	0	27077.4	37881.6	calcium/calmodulin-dependent protein kinase II, beta [Source:MGI Symbol;Acc:MGI:88257]
Q5SVI0|Q5SVI0_MOUSE	Camk2b	0.484407	0	27077.4	37881.6	calcium/calmodulin-dependent protein kinase II, beta [Source:MGI Symbol;Acc:MGI:88257]
E9Q1W0|E9Q1W0_MOUSE	Camk2d	0.484407	0	27077.4	37881.6	calcium/calmodulin-dependent protein kinase II, delta [Source:MGI Symbol;Acc:MGI:1341265]
Q5SVJ0|Q5SVJ0_MOUSE	Camk2b	0.484407	0	27077.4	37881.6	calcium/calmodulin-dependent protein kinase II, beta [Source:MGI Symbol;Acc:MGI:88257]
A0A0G2JGS4|A0A0G2JGS4_MOUSE	Camk2d	0.484407	0	27077.4	37881.6	calcium/calmodulin-dependent protein kinase II, delta [Source:MGI Symbol;Acc:MGI:1341265]
E9Q1V9|E9Q1V9_MOUSE	Camk2d	0.484407	0	27077.4	37881.6	calcium/calmodulin-dependent protein kinase II, delta [Source:MGI Symbol;Acc:MGI:1341265]
A0A286YDL6|A0A286YDL6_MOUSE	Camk2g	0.484407	0	27077.4	37881.6	calcium/calmodulin-dependent protein kinase II gamma [Source:MGI Symbol;Acc:MGI:88259]
P28652|KCC2B_MOUSE	Camk2b	0.484407	0	27077.4	37881.6	calcium/calmodulin-dependent protein kinase II, beta [Source:MGI Symbol;Acc:MGI:88257]
A0A2I3BQP6|A0A2I3BQP6_MOUSE	Camk2g	0.484407	0	27077.4	37881.6	calcium/calmodulin-dependent protein kinase II gamma [Source:MGI Symbol;Acc:MGI:88259]
Q923T9|KCC2G_MOUSE	Camk2g	0.484407	0	27077.4	37881.6	calcium/calmodulin-dependent protein kinase II gamma [Source:MGI Symbol;Acc:MGI:88259]
A0A286YDK9|A0A286YDK9_MOUSE	Camk2g	0.484407	0	27077.4	37881.6	calcium/calmodulin-dependent protein kinase II gamma [Source:MGI Symbol;Acc:MGI:88259]
Q6PHZ2|KCC2D_MOUSE	Camk2d	0.484407	0	27077.4	37881.6	calcium/calmodulin-dependent protein kinase II, delta [Source:MGI Symbol;Acc:MGI:1341265]
Q68EG2|Q68EG2_MOUSE	Camk2b	0.484407	0	27077.4	37881.6	calcium/calmodulin-dependent protein kinase II, beta [Source:MGI Symbol;Acc:MGI:88257]
Q5SVI3|Q5SVI3_MOUSE	Camk2b	0.484407	0	27077.4	37881.6	calcium/calmodulin-dependent protein kinase II, beta [Source:MGI Symbol;Acc:MGI:88257]
A0A286YCW8|A0A286YCW8_MOUSE	Camk2g	0.484407	0	27077.4	37881.6	calcium/calmodulin-dependent protein kinase II gamma [Source:MGI Symbol;Acc:MGI:88259]
E9Q1T1|E9Q1T1_MOUSE	Camk2d	0.484407	0	27077.4	37881.6	calcium/calmodulin-dependent protein kinase II, delta [Source:MGI Symbol;Acc:MGI:1341265]
P61028|RAB8B_MOUSE	Rab8b	0.480589	0	344201	480269	RAB8B, member RAS oncogene family [Source:MGI Symbol;Acc:MGI:2442982]
Q9DBJ1|PGAM1_MOUSE	Pgam1	0.480255	26.38	2674098	3.73034e+06	phosphoglycerate mutase 1 [Source:MGI Symbol;Acc:MGI:97552]
O70250|PGAM2_MOUSE	Pgam2	0.480255	26.38	2674098	3.73034e+06	phosphoglycerate mutase 2 [Source:MGI Symbol;Acc:MGI:1933118]
P99027|RLA2_MOUSE	Rplp2	0.471639	26.55	1.35054e+06	1.87278e+06	ribosomal protein, large P2 [Source:MGI Symbol;Acc:MGI:1914436]
Q62159|RHOC_MOUSE	Rhoc	0.463093	0	897525	1.23723e+06	ras homolog family member C [Source:MGI Symbol;Acc:MGI:106028]
A0A0G2JEP8|A0A0G2JEP8_MOUSE	Rhoc	0.463093	0	897525	1.23723e+06	ras homolog family member C [Source:MGI Symbol;Acc:MGI:106028]
H3BL56|H3BL56_MOUSE	Rhoc	0.463093	0	897525	1.23723e+06	ras homolog family member C [Source:MGI Symbol;Acc:MGI:106028]
Q9CR99|Q9CR99_MOUSE	4930544G11Rik	0.463093	0	897525	1.23723e+06	RIKEN cDNA 4930544G11 gene [Source:MGI Symbol;Acc:MGI:1914903]
A0A0A6YWJ1|A0A0A6YWJ1_MOUSE	Rhoa	0.463093	0	897525	1.23723e+06	ras homolog family member A [Source:MGI Symbol;Acc:MGI:1096342]
A0A1B0GR60|A0A1B0GR60_MOUSE	Ftl1	0.458664	5.73	3.29157e+06	4523507	ferritin light polypeptide 1 [Source:MGI Symbol;Acc:MGI:95589]
P49945|FRIL2_MOUSE	Ftl2	0.458664	5.73	3.29157e+06	4523507	Ferritin light chain 2
O08529|CAN2_MOUSE	Capn2	0.455816	9.17	260446	357216	calpain 2 [Source:MGI Symbol;Acc:MGI:88264]
Q9WV02|RBMX_MOUSE	Rbmx	0.452007	0	32955.8	45081.6	RNA binding motif protein, X chromosome [Source:MGI Symbol;Acc:MGI:1343044]
A2AFI3|A2AFI3_MOUSE	Rbmx	0.452007	0	32955.8	45081.6	RNA binding motif protein, X chromosome [Source:MGI Symbol;Acc:MGI:1343044]
V9GXK0|V9GXK0_MOUSE	Gapdh	0.451281	0	58239.9	79628.8	Glyceraldehyde-3-phosphate dehydrogenase
A0A1D5RMC7|A0A1D5RMC7_MOUSE	Rpl18a	0.451262	0	238464	326037	ribosomal protein L18A [Source:MGI Symbol;Acc:MGI:1924058]
A0A286YEC4|A0A286YEC4_MOUSE	Hnrnpk	0.451017	0	78371.2	107134	heterogeneous nuclear ribonucleoprotein K [Source:MGI Symbol;Acc:MGI:99894]
H3BJS9|H3BJS9_MOUSE	Hnrnpk	0.451017	0	78371.2	107134	heterogeneous nuclear ribonucleoprotein K [Source:MGI Symbol;Acc:MGI:99894]
H3BK96|H3BK96_MOUSE	Hnrnpk	0.451017	0	78371.2	107134	heterogeneous nuclear ribonucleoprotein K [Source:MGI Symbol;Acc:MGI:99894]
H3BKI8|H3BKI8_MOUSE	Hnrnpk	0.451017	0	78371.2	107134	heterogeneous nuclear ribonucleoprotein K [Source:MGI Symbol;Acc:MGI:99894]
A0A286YCM2|A0A286YCM2_MOUSE	Hnrnpk	0.451017	0	78371.2	107134	heterogeneous nuclear ribonucleoprotein K [Source:MGI Symbol;Acc:MGI:99894]
A0A286YDM3|A0A286YDM3_MOUSE	Hnrnpk	0.451017	0	78371.2	107134	heterogeneous nuclear ribonucleoprotein K [Source:MGI Symbol;Acc:MGI:99894]
H3BKD0|H3BKD0_MOUSE	Hnrnpk	0.451017	0	78371.2	107134	heterogeneous nuclear ribonucleoprotein K [Source:MGI Symbol;Acc:MGI:99894]
Q8BMD8|SCMC1_MOUSE	Slc25a24	0.448937	23.57	170744	233072	solute carrier family 25 (mitochondrial carrier, phosphate carrier), member 24 [Source:MGI Symbol;Acc:MGI:1917160]
P47738|ALDH2_MOUSE	Aldh2	0.4489	11.75	3619946	4.94122e+06	aldehyde dehydrogenase 2, mitochondrial [Source:MGI Symbol;Acc:MGI:99600]
Q8BVQ9|Q8BVQ9_MOUSE	Psmc2	0.446363	0	16784	22870	proteasome (prosome, macropain) 26S subunit, ATPase 2 [Source:MGI Symbol;Acc:MGI:109555]
P46471|PRS7_MOUSE	Psmc2	0.446363	0	16784	22870	proteasome (prosome, macropain) 26S subunit, ATPase 2 [Source:MGI Symbol;Acc:MGI:109555]
A0A0G2JFQ0|A0A0G2JFQ0_MOUSE	Aldh2	0.445246	10.25	2.66083e+06	3.62285e+06	aldehyde dehydrogenase 2, mitochondrial [Source:MGI Symbol;Acc:MGI:99600]
P28798|GRN_MOUSE	Grn	0.443067	7.65	561552	763425	granulin [Source:MGI Symbol;Acc:MGI:95832]
Q3U9N4|Q3U9N4_MOUSE	Grn	0.443067	7.65	561552	763425	granulin [Source:MGI Symbol;Acc:MGI:95832]
A0A494BB11|A0A494BB11_MOUSE	Tmx3	0.439388	0	95645.6	129698	thioredoxin-related transmembrane protein 3 [Source:MGI Symbol;Acc:MGI:2442418]
Q9JJU8|SH3L1_MOUSE	Sh3bgrl	0.439024	0	622893	844448	SH3-binding domain glutamic acid-rich protein like [Source:MGI Symbol;Acc:MGI:1930849]
E9PW69|E9PW69_MOUSE	Psma4	0.43781	0	156105	211451	proteasome subunit alpha 4 [Source:MGI Symbol;Acc:MGI:1347060]
A0A1B0GQU8|A0A1B0GQU8_MOUSE	Rpl18	0.437304	12.86	1.23385e+06	1.67073e+06	ribosomal protein L18 [Source:MGI Symbol;Acc:MGI:98003]
P35980|RL18_MOUSE	Rpl18	0.437304	12.86	1.23385e+06	1.67073e+06	ribosomal protein L18 [Source:MGI Symbol;Acc:MGI:98003]
P21956|MFGM_MOUSE	Mfge8	0.436707	36.58	487022	659190	milk fat globule EGF and factor V/VIII domain containing [Source:MGI Symbol;Acc:MGI:102768]
V9GXA7|V9GXA7_MOUSE	Gm15294	0.436432	19.3	8199788	11096389	Predicted Protein Gm15294
Q99N69|LPXN_MOUSE	Lpxn	0.435184	0	20417.4	27606.1	leupaxin [Source:MGI Symbol;Acc:MGI:2147677]
A0A494B990|A0A494B990_MOUSE	Lpxn	0.435184	0	20417.4	27606.1	leupaxin [Source:MGI Symbol;Acc:MGI:2147677]
O08795|GLU2B_MOUSE	Prkcsh	0.432316	7.86	243552	328649	protein kinase C substrate 80K-H [Source:MGI Symbol;Acc:MGI:107877]
Q8R527|RHOQ_MOUSE	Rhoq	0.430251	0	964475	1.2996e+06	ras homolog family member Q [Source:MGI Symbol;Acc:MGI:1931553]
A0A3Q4EHR0|A0A3Q4EHR0_MOUSE	Rhoq	0.430251	0	964475	1.2996e+06	ras homolog family member Q [Source:MGI Symbol;Acc:MGI:1931553]
Q3UA72|Q3UA72_MOUSE	Arpc5	0.429811	10.06	1.22231e+06	1.64653e+06	actin related protein 2/3 complex, subunit 5 [Source:MGI Symbol;Acc:MGI:1915021]
Q80XR6|Q80XR6_MOUSE	Hnrnpab	0.428843	0	133622	179876	heterogeneous nuclear ribonucleoprotein A/B [Source:MGI Symbol;Acc:MGI:1330294]
Q99020|ROAA_MOUSE	Hnrnpab	0.428843	0	133622	179876	heterogeneous nuclear ribonucleoprotein A/B [Source:MGI Symbol;Acc:MGI:1330294]
Q20BD0|Q20BD0_MOUSE	Hnrnpab	0.428843	0	133622	179876	heterogeneous nuclear ribonucleoprotein A/B [Source:MGI Symbol;Acc:MGI:1330294]
Q9Z2Z9|GFPT2_MOUSE	Gfpt2	0.428396	0	34847.5	46895.6	glutamine fructose-6-phosphate transaminase 2 [Source:MGI Symbol;Acc:MGI:1338883]
P47856|GFPT1_MOUSE	Gfpt1	0.428396	0	34847.5	46895.6	glutamine fructose-6-phosphate transaminase 1 [Source:MGI Symbol;Acc:MGI:95698]
S4R2L8|S4R2L8_MOUSE	Gapdhs	0.424973	0	7.63908e+06	10255820	glyceraldehyde-3-phosphate dehydrogenase, spermatogenic [Source:MGI Symbol;Acc:MGI:95653]
H3BKG2|H3BKG2_MOUSE	Cct8	0.42395	0	30114.6	40401.7	chaperonin containing Tcp1, subunit 8 (theta) [Source:MGI Symbol;Acc:MGI:107183]
H3BLL1|H3BLL1_MOUSE	Cct8	0.42395	0	30114.6	40401.7	chaperonin containing Tcp1, subunit 8 (theta) [Source:MGI Symbol;Acc:MGI:107183]
G3UXI6|G3UXI6_MOUSE	Ddx39b	0.423773	0	54890.2	73631.5	DEAD box helicase 39b [Source:MGI Symbol;Acc:MGI:99240]
Q9Z1N5|DX39B_MOUSE	Ddx39b	0.423773	0	54890.2	73631.5	DEAD box helicase 39b [Source:MGI Symbol;Acc:MGI:99240]
A0A0U1RQ72|A0A0U1RQ72_MOUSE	Gpi1	0.422174	1.76	530100	710305	glucose-6-phosphate isomerase 1 [Source:MGI Symbol;Acc:MGI:95797]
Q9CQS8|SC61B_MOUSE	Sec61b	0.421527	19.89	189629	253979	Sec61 beta subunit [Source:MGI Symbol;Acc:MGI:1913462]
E9PW43|E9PW43_MOUSE	Gm10320	0.421527	19.89	189629	253979	predicted pseudogene 10320 [Source:MGI Symbol;Acc:MGI:3642323]
A0A494B9X6|A0A494B9X6_MOUSE	Gsto1	0.421155	12.91	647534	867048	glutathione S-transferase omega 1 [Source:MGI Symbol;Acc:MGI:1342273]
E9Q3D6|E9Q3D6_MOUSE	Hsp90ab1	0.416691	0	290331	387552	heat shock protein 90 alpha (cytosolic), class B member 1 [Source:MGI Symbol;Acc:MGI:96247]
E9Q8S8|E9Q8S8_MOUSE	Hk3	0.412099	24.94	537944	715800	hexokinase 3 [Source:MGI Symbol;Acc:MGI:2670962]
Q9R111|GUAD_MOUSE	Gda	0.411714	17.52	1.43308e+06	1.90638e+06	guanine deaminase [Source:MGI Symbol;Acc:MGI:95678]
D3YU09|D3YU09_MOUSE	Gda	0.411714	17.52	1.43308e+06	1.90638e+06	guanine deaminase [Source:MGI Symbol;Acc:MGI:95678]
A0A494B982|A0A494B982_MOUSE	Gda	0.411714	17.52	1.43308e+06	1.90638e+06	guanine deaminase [Source:MGI Symbol;Acc:MGI:95678]
Q78PY7|SND1_MOUSE	Snd1	0.411342	16.57	297940	396238	staphylococcal nuclease and tudor domain containing 1 [Source:MGI Symbol;Acc:MGI:1929266]
Q8VHX6|FLNC_MOUSE	Flnc	0.405382	44.2	574809	761299	filamin C, gamma [Source:MGI Symbol;Acc:MGI:95557]
P42208|SEPT2_MOUSE	Septin2	0.395867	0	18075.7	23782.8	septin 2 [Source:MGI Symbol;Acc:MGI:97298]
P53690|MMP14_MOUSE	Mmp14	0.395173	0	89906.7	118236	matrix metallopeptidase 14 (membrane-inserted) [Source:MGI Symbol;Acc:MGI:101900]
A0A286YED2|A0A286YED2_MOUSE	Mmp14	0.395173	0	89906.7	118236	matrix metallopeptidase 14 (membrane-inserted) [Source:MGI Symbol;Acc:MGI:101900]
P84096|RHOG_MOUSE	Rhog	0.392627	0	298160	391420	ras homolog family member G [Source:MGI Symbol;Acc:MGI:1928370]
D3YUF7|D3YUF7_MOUSE	Lmna	0.392031	5.6	758363	995154	lamin A [Source:MGI Symbol;Acc:MGI:96794]
Q91YR1|TWF1_MOUSE	Twf1	0.390622	25.47	91140.4	119481	twinfilin actin binding protein 1 [Source:MGI Symbol;Acc:MGI:1100520]
Q9CPW4|ARPC5_MOUSE	Arpc5	0.390004	6.11	1.30933e+06	1.71574e+06	actin related protein 2/3 complex, subunit 5 [Source:MGI Symbol;Acc:MGI:1915021]
A0A1L1SUV0|A0A1L1SUV0_MOUSE	Pkm	0.388299	6.27	9791364	12815420	pyruvate kinase, muscle [Source:MGI Symbol;Acc:MGI:97591]
A0A1L1STV8|A0A1L1STV8_MOUSE	Pkm	0.388299	6.27	9791364	12815420	pyruvate kinase, muscle [Source:MGI Symbol;Acc:MGI:97591]
A0A1L1SU37|A0A1L1SU37_MOUSE	Pkm	0.388299	6.27	9791364	12815420	pyruvate kinase, muscle [Source:MGI Symbol;Acc:MGI:97591]
A0A1L1SQV8|A0A1L1SQV8_MOUSE	Pkm	0.388299	6.27	9791364	12815420	pyruvate kinase, muscle [Source:MGI Symbol;Acc:MGI:97591]
A0A1L1SSN6|A0A1L1SSN6_MOUSE	Pkm	0.388299	6.27	9791364	12815420	pyruvate kinase, muscle [Source:MGI Symbol;Acc:MGI:97591]
A0A0J9YUD8|A0A0J9YUD8_MOUSE	Hmgb1	0.387951	0	41789.4	54682.8	high mobility group box 1 [Source:MGI Symbol;Acc:MGI:96113]
A0A1B0GQX9|A0A1B0GQX9_MOUSE	Hmgb2	0.387951	0	41789.4	54682.8	high mobility group box 2 [Source:MGI Symbol;Acc:MGI:96157]
P30681|HMGB2_MOUSE	Hmgb2	0.387951	0	41789.4	54682.8	high mobility group box 2 [Source:MGI Symbol;Acc:MGI:96157]
D3YZ18|D3YZ18_MOUSE	Hmgb1	0.387951	0	41789.4	54682.8	high mobility group box 1 [Source:MGI Symbol;Acc:MGI:96113]
A2AP78|A2AP78_MOUSE	Hmgb3	0.387951	0	41789.4	54682.8	high mobility group box 3 [Source:MGI Symbol;Acc:MGI:1098219]
P63158|HMGB1_MOUSE	Hmgb1	0.387951	0	41789.4	54682.8	high mobility group box 1 [Source:MGI Symbol;Acc:MGI:96113]
O54879|HMGB3_MOUSE	Hmgb3	0.387951	0	41789.4	54682.8	high mobility group box 3 [Source:MGI Symbol;Acc:MGI:1098219]
D3YVC6|D3YVC6_MOUSE	Hmgb1	0.387951	0	41789.4	54682.8	high mobility group box 1 [Source:MGI Symbol;Acc:MGI:96113]
A0A0J9YUZ4|A0A0J9YUZ4_MOUSE	Hmgb1	0.387951	0	41789.4	54682.8	high mobility group box 1 [Source:MGI Symbol;Acc:MGI:96113]
P63073|IF4E_MOUSE	Eif4e	0.384629	0	215191	280937	eukaryotic translation initiation factor 4E [Source:MGI Symbol;Acc:MGI:95305]
A0A0G2JGT5|A0A0G2JGT5_MOUSE	Eif4e	0.384629	0	215191	280937	eukaryotic translation initiation factor 4E [Source:MGI Symbol;Acc:MGI:95305]
A0A0G2JH04|A0A0G2JH04_MOUSE	Eif4e	0.384629	0	215191	280937	eukaryotic translation initiation factor 4E [Source:MGI Symbol;Acc:MGI:95305]
A0A0G2JFB4|A0A0G2JFB4_MOUSE	Eif4e	0.384629	0	215191	280937	eukaryotic translation initiation factor 4E [Source:MGI Symbol;Acc:MGI:95305]
A0A140LIZ5|A0A140LIZ5_MOUSE	Psmc4	0.383306	0	189155	246720	proteasome (prosome, macropain) 26S subunit, ATPase, 4 [Source:MGI Symbol;Acc:MGI:1346093]
P54775|PRS6B_MOUSE	Psmc4	0.383306	0	189155	246720	proteasome (prosome, macropain) 26S subunit, ATPase, 4 [Source:MGI Symbol;Acc:MGI:1346093]
A0A571BEL9|A0A571BEL9_MOUSE	Cct6a	0.38179	22.9	464392	605084	chaperonin containing Tcp1 subunit 6a (zeta)
P80317|TCPZ_MOUSE	Cct6a	0.38179	22.9	464392	605084	chaperonin containing Tcp1 subunit 6a (zeta)
Q9JII6|AK1A1_MOUSE	Akr1a1	0.371104	7.97	1.64952e+06	2.1334e+06	aldo-keto reductase family 1, member A1 (aldehyde reductase) [Source:MGI Symbol;Acc:MGI:1929955]
A0A1W2P6G5|A0A1W2P6G5_MOUSE	Myl6	0.368747	12.85	2.32077e+06	2.99665e+06	myosin, light polypeptide 6, alkali, smooth muscle and non-muscle [Source:MGI Symbol;Acc:MGI:109318]
Q5SX49|Q5SX49_MOUSE	Pfn1	0.367605	7.65	6524897	8418485	profilin 1 [Source:MGI Symbol;Acc:MGI:97549]
P62852|RS25_MOUSE	Rps25	0.366928	4.96	2.83677e+06	3.65831e+06	ribosomal protein S25 [Source:MGI Symbol;Acc:MGI:1922867]
A0A1L1SQA8|A0A1L1SQA8_MOUSE	Rps25	0.366928	4.96	2.83677e+06	3.65831e+06	ribosomal protein S25 [Source:MGI Symbol;Acc:MGI:1922867]
Q8CDM9|Q8CDM9_MOUSE	Tln2	0.36279	8.71	1.11405e+06	1.43257e+06	talin 2 [Source:MGI Symbol;Acc:MGI:1917799]
A2AJ26|A2AJ26_MOUSE	Abca2	0.362018	0	147334	189357	ATP-binding cassette, sub-family A (ABC1), member 2 [Source:MGI Symbol;Acc:MGI:99606]
P41234|ABCA2_MOUSE	Abca2	0.362018	0	147334	189357	ATP-binding cassette sub-family A member 2
Q61390|TCPW_MOUSE	Cct6b	0.360865	10.46	376554	483569	chaperonin containing Tcp1, subunit 6b (zeta) [Source:MGI Symbol;Acc:MGI:1329013]
Q9Z1Z2|STRAP_MOUSE	Strap	0.358472	0	43276.8	55483.8	serine/threonine kinase receptor associated protein [Source:MGI Symbol;Acc:MGI:1329037]
B1ARA3|B1ARA3_MOUSE	Rpl26	0.355425	10.57	491757	629135	ribosomal protein L26 [Source:MGI Symbol;Acc:MGI:106022]
P61255|RL26_MOUSE	Rpl26	0.355425	10.57	491757	629135	ribosomal protein L26 [Source:MGI Symbol;Acc:MGI:106022]
B1ARA5|B1ARA5_MOUSE	Rpl26	0.355425	10.57	491757	629135	ribosomal protein L26 [Source:MGI Symbol;Acc:MGI:106022]
J3QMC2|J3QMC2_MOUSE	Pfn1	0.354011	0	762102	974049	profilin 1 [Source:MGI Symbol;Acc:MGI:97549]
D3YUG3|D3YUG3_MOUSE	Rps19	0.352267	9.29	1.1776e+06	1503283	ribosomal protein S19 [Source:MGI Symbol;Acc:MGI:1333780]
D3Z722|D3Z722_MOUSE	Rps19	0.352267	9.29	1.1776e+06	1503283	ribosomal protein S19 [Source:MGI Symbol;Acc:MGI:1333780]
D3YUT3|D3YUT3_MOUSE	Rps19	0.352267	9.29	1.1776e+06	1503283	ribosomal protein S19 [Source:MGI Symbol;Acc:MGI:1333780]
D3Z5R8|D3Z5R8_MOUSE	Rps19	0.352267	9.29	1.1776e+06	1503283	ribosomal protein S19 [Source:MGI Symbol;Acc:MGI:1333780]
Q9CZX8|RS19_MOUSE	Rps19	0.352267	9.29	1.1776e+06	1503283	ribosomal protein S19 [Source:MGI Symbol;Acc:MGI:1333780]
A2A5N1|A2A5N1_MOUSE	Ywhab	0.348338	3.54	382211	486590	tyrosine 3-monooxygenase/tryptophan 5-monooxygenase activation protein, beta polypeptide [Source:MGI Symbol;Acc:MGI:1891917]
Q9CQV8|1433B_MOUSE	Ywhab	0.348338	3.54	382211	486590	tyrosine 3-monooxygenase/tryptophan 5-monooxygenase activation protein, beta polypeptide [Source:MGI Symbol;Acc:MGI:1891917]
B0QZL1|B0QZL1_MOUSE	Eno1	0.346231	9.65	4988093	6.34104e+06	enolase 1, alpha non-neuron [Source:MGI Symbol;Acc:MGI:95393]
Q6PHC1|Q6PHC1_MOUSE	Eno1	0.346231	9.65	4988093	6.34104e+06	enolase 1, alpha non-neuron [Source:MGI Symbol;Acc:MGI:95393]
Q3UZZ3|Q3UZZ3_MOUSE	Cilk1	0.345938	0	223907	284581	ciliogenesis associated kinase 1 [Source:MGI Symbol;Acc:MGI:1934157]
A0A286YCF7|A0A286YCF7_MOUSE	Mak	0.345938	0	223907	284581	male germ cell-associated kinase [Source:MGI Symbol;Acc:MGI:96913]
P21803|FGFR2_MOUSE	Fgfr2	0.345938	0	223907	284581	fibroblast growth factor receptor 2
E9Q7T0|E9Q7T0_MOUSE	Fgfr2	0.345938	0	223907	284581	fibroblast growth factor receptor 2 [Source:MGI Symbol;Acc:MGI:95523]
Q04736|YES_MOUSE	Yes1	0.345938	0	223907	284581	YES proto-oncogene 1, Src family tyrosine kinase [Source:MGI Symbol;Acc:MGI:99147]
Q7TSI8|Q7TSI8_MOUSE	Fgfr3	0.345938	0	223907	284581	fibroblast growth factor receptor 3 [Source:MGI Symbol;Acc:MGI:95524]
P16277|BLK_MOUSE	Blk	0.345938	0	223907	284581	B lymphoid kinase [Source:MGI Symbol;Acc:MGI:88169]
E9Q7E6|E9Q7E6_MOUSE	Fgfr2	0.345938	0	223907	284581	fibroblast growth factor receptor 2 [Source:MGI Symbol;Acc:MGI:95523]
P25911|LYN_MOUSE	Lyn	0.345938	0	223907	284581	LYN proto-oncogene, Src family tyrosine kinase [Source:MGI Symbol;Acc:MGI:96892]
Q61851|FGFR3_MOUSE	Fgfr3	0.345938	0	223907	284581	Fibroblast growth factor receptor 3
A0A0R4IZY3|A0A0R4IZY3_MOUSE	Fgfr4	0.345938	0	223907	284581	fibroblast growth factor receptor 4 [Source:MGI Symbol;Acc:MGI:95525]
A0A1Y7VKB8|A0A1Y7VKB8_MOUSE	Cdk20	0.345938	0	223907	284581	cyclin-dependent kinase 20 [Source:MGI Symbol;Acc:MGI:2145349]
A0A0J9YTQ5|A0A0J9YTQ5_MOUSE	Fgfr3	0.345938	0	223907	284581	fibroblast growth factor receptor 3 [Source:MGI Symbol;Acc:MGI:95524]
D3YZ57|D3YZ57_MOUSE	Fyn	0.345938	0	223907	284581	Fyn proto-oncogene [Source:MGI Symbol;Acc:MGI:95602]
A0A286YD80|A0A286YD80_MOUSE	Mak	0.345938	0	223907	284581	male germ cell-associated kinase [Source:MGI Symbol;Acc:MGI:96913]
Q04859|MAK_MOUSE	Mak	0.345938	0	223907	284581	male germ cell-associated kinase [Source:MGI Symbol;Acc:MGI:96913]
E9PXV8|E9PXV8_MOUSE	Fgfr2	0.345938	0	223907	284581	fibroblast growth factor receptor 2 [Source:MGI Symbol;Acc:MGI:95523]
E9Q700|E9Q700_MOUSE	Fgfr2	0.345938	0	223907	284581	fibroblast growth factor receptor 2 [Source:MGI Symbol;Acc:MGI:95523]
E9PX67|E9PX67_MOUSE	Fgfr2	0.345938	0	223907	284581	fibroblast growth factor receptor 2 [Source:MGI Symbol;Acc:MGI:95523]
E9PVU6|E9PVU6_MOUSE	Fgfr2	0.345938	0	223907	284581	fibroblast growth factor receptor 2 [Source:MGI Symbol;Acc:MGI:95523]
F6TK14|F6TK14_MOUSE	Fgfr3	0.345938	0	223907	284581	fibroblast growth factor receptor 3 [Source:MGI Symbol;Acc:MGI:95524]
P39688|FYN_MOUSE	Fyn	0.345938	0	223907	284581	Fyn proto-oncogene [Source:MGI Symbol;Acc:MGI:95602]
E9PX90|E9PX90_MOUSE	Fgfr2	0.345938	0	223907	284581	fibroblast growth factor receptor 2 [Source:MGI Symbol;Acc:MGI:95523]
F6UND7|F6UND7_MOUSE	Hck	0.345938	0	223907	284581	hemopoietic cell kinase [Source:MGI Symbol;Acc:MGI:96052]
Q03142|FGFR4_MOUSE	Fgfr4	0.345938	0	223907	284581	fibroblast growth factor receptor 4
E9Q5C2|E9Q5C2_MOUSE	Fgfr2	0.345938	0	223907	284581	fibroblast growth factor receptor 2 [Source:MGI Symbol;Acc:MGI:95523]
E9PX88|E9PX88_MOUSE	Fgfr2	0.345938	0	223907	284581	fibroblast growth factor receptor 2 [Source:MGI Symbol;Acc:MGI:95523]
J3QN85|J3QN85_MOUSE	Fgfr1	0.345938	0	223907	284581	fibroblast growth factor receptor 1 [Source:MGI Symbol;Acc:MGI:95522]
A0A1Y7VNS6|A0A1Y7VNS6_MOUSE	Cdk20	0.345938	0	223907	284581	cyclin-dependent kinase 20 [Source:MGI Symbol;Acc:MGI:2145349]
E9Q7C7|E9Q7C7_MOUSE	Fgfr2	0.345938	0	223907	284581	fibroblast growth factor receptor 2 [Source:MGI Symbol;Acc:MGI:95523]
P08103|HCK_MOUSE	Hck	0.345938	0	223907	284581	hemopoietic cell kinase [Source:MGI Symbol;Acc:MGI:96052]
H3BJ90|H3BJ90_MOUSE	Grn	0.345352	0	446803	567645	granulin [Source:MGI Symbol;Acc:MGI:95832]
A0A1W2P7Q9|A0A1W2P7Q9_MOUSE	Myl6	0.34531	12.7	2448268	3.11034e+06	myosin, light polypeptide 6, alkali, smooth muscle and non-muscle [Source:MGI Symbol;Acc:MGI:109318]
A0A1W2P6F6|A0A1W2P6F6_MOUSE	Myl6	0.34531	12.7	2448268	3.11034e+06	myosin, light polypeptide 6, alkali, smooth muscle and non-muscle [Source:MGI Symbol;Acc:MGI:109318]
Q60605|MYL6_MOUSE	Myl6	0.34531	12.7	2448268	3.11034e+06	myosin, light polypeptide 6, alkali, smooth muscle and non-muscle [Source:MGI Symbol;Acc:MGI:109318]
A0A0N4SUM2|A0A0N4SUM2_MOUSE	Hnrnpa2b1	0.344146	11.29	152493	193575	heterogeneous nuclear ribonucleoprotein A2/B1 [Source:MGI Symbol;Acc:MGI:104819]
Q8R1F1|NIBA2_MOUSE	Niban2	0.342951	10	1.04257e+06	1.32235e+06	niban apoptosis regulator 2 [Source:MGI Symbol;Acc:MGI:2442910]
P50446|K2C6A_MOUSE	Krt6a	0.342467	0	485588	615688	keratin 6A [Source:MGI Symbol;Acc:MGI:1100845]
Q3UV11|Q3UV11_MOUSE	Krt6b	0.342467	0	485588	615688	keratin 6B [Source:MGI Symbol;Acc:MGI:1333768]
Q9Z331|K2C6B_MOUSE	Krt6b	0.342467	0	485588	615688	Keratin, type II cytoskeletal 6B
S4R223|S4R223_MOUSE	Rps19	0.341886	0	288303	365398	ribosomal protein S19 [Source:MGI Symbol;Acc:MGI:1333780]
A0A2R8W6R6|A0A2R8W6R6_MOUSE	Prph	0.339538	0	132109	167164	peripherin [Source:MGI Symbol;Acc:MGI:97774]
G5E846|G5E846_MOUSE	Prph	0.339538	0	132109	167164	peripherin [Source:MGI Symbol;Acc:MGI:97774]
P15331|PERI_MOUSE	Prph	0.339538	0	132109	167164	Peripherin
G3X981|G3X981_MOUSE	Prph	0.339538	0	132109	167164	peripherin [Source:MGI Symbol;Acc:MGI:97774]
A0A0G2JGQ0|A0A0G2JGQ0_MOUSE	Anxa5	0.339278	8.57	5.56941e+06	7.04599e+06	annexin A5 [Source:MGI Symbol;Acc:MGI:106008]
A0A0N4SVR6|A0A0N4SVR6_MOUSE	Rab7	0.33673	22.66	2.48772e+06	3141717	RAB7, member RAS oncogene family [Source:MGI Symbol;Acc:MGI:105068]
A0A0N4SVG9|A0A0N4SVG9_MOUSE	Rab7	0.33673	22.66	2.48772e+06	3141717	RAB7, member RAS oncogene family [Source:MGI Symbol;Acc:MGI:105068]
Q99K48|NONO_MOUSE	Nono	0.334898	0	86420.4	109001	non-POU-domain-containing, octamer binding protein [Source:MGI Symbol;Acc:MGI:1855692]
A0A2I3BPE8|A0A2I3BPE8_MOUSE	Olfr592	0.331508	0	74333.1	93535.5	olfactory receptor 592 [Source:MGI Symbol;Acc:MGI:3030426]
E9PYB3|E9PYB3_MOUSE	Olfr592	0.331508	0	74333.1	93535.5	olfactory receptor 592 [Source:MGI Symbol;Acc:MGI:3030426]
D3YVP9|D3YVP9_MOUSE	Gstm6	0.330018	0	317051	398542	glutathione S-transferase, mu 6 [Source:MGI Symbol;Acc:MGI:1309467]
D3YVP8|D3YVP8_MOUSE	Gstm6	0.330018	0	317051	398542	glutathione S-transferase, mu 6 [Source:MGI Symbol;Acc:MGI:1309467]
P19639|GSTM3_MOUSE	Gstm3	0.330018	0	317051	398542	glutathione S-transferase, mu 3 [Source:MGI Symbol;Acc:MGI:106026]
O35660|GSTM6_MOUSE	Gstm6	0.330018	0	317051	398542	glutathione S-transferase, mu 6 [Source:MGI Symbol;Acc:MGI:1309467]
G5E8M7|G5E8M7_MOUSE	Gstm6	0.330018	0	317051	398542	glutathione S-transferase, mu 6 [Source:MGI Symbol;Acc:MGI:1309467]
Q9CQW9|IFM3_MOUSE	Ifitm3	0.329054	0	605057	760067	interferon induced transmembrane protein 3 [Source:MGI Symbol;Acc:MGI:1913391]
Q99J93|IFM2_MOUSE	Ifitm2	0.329054	0	605057	760067	interferon induced transmembrane protein 2 [Source:MGI Symbol;Acc:MGI:1933382]
A0A1B0GT68|A0A1B0GT68_MOUSE	Gm45717	0.329054	0	605057	760067	predicted gene 45717 [Source:MGI Symbol;Acc:MGI:5804832]
P10605|CATB_MOUSE	Ctsb	0.328133	2.26	5320794	6679659	cathepsin B [Source:MGI Symbol;Acc:MGI:88561]
A0A1B0GSS8|A0A1B0GSS8_MOUSE	Rpl18	0.326581	14.03	1.01102e+06	1.26785e+06	ribosomal protein L18 [Source:MGI Symbol;Acc:MGI:98003]
D6RHT5|D6RHT5_MOUSE	Ddx39a	0.323701	0	47492.2	59438.2	DEAD box helicase 39a [Source:MGI Symbol;Acc:MGI:1915528]
Q8VDW0|DX39A_MOUSE	Ddx39a	0.323701	0	47492.2	59438.2	DEAD box helicase 39a [Source:MGI Symbol;Acc:MGI:1915528]
F6ZHD8|F6ZHD8_MOUSE	Gbe1	0.321501	0	26918.3	33637.9	glucan (1,4-alpha-), branching enzyme 1 [Source:MGI Symbol;Acc:MGI:1921435]
G3UW30|G3UW30_MOUSE	Gbe1	0.321501	0	26918.3	33637.9	glucan (1,4-alpha-), branching enzyme 1 [Source:MGI Symbol;Acc:MGI:1921435]
Q9D6Y9|GLGB_MOUSE	Gbe1	0.321501	0	26918.3	33637.9	glucan (1,4-alpha-), branching enzyme 1 [Source:MGI Symbol;Acc:MGI:1921435]
F6XI62|F6XI62_MOUSE	Rpl7	0.320729	9.16	1.29663e+06	1.61944e+06	ribosomal protein L7 [Source:MGI Symbol;Acc:MGI:98073]
P14148|RL7_MOUSE	Rpl7	0.320729	9.16	1.29663e+06	1.61944e+06	ribosomal protein L7 [Source:MGI Symbol;Acc:MGI:98073]
P84091|AP2M1_MOUSE	Ap2m1	0.317848	5.6	443155	552379	adaptor-related protein complex 2, mu 1 subunit [Source:MGI Symbol;Acc:MGI:1298405]
Q3TWV4|Q3TWV4_MOUSE	Ap2m1	0.317848	5.6	443155	552379	adaptor-related protein complex 2, mu 1 subunit [Source:MGI Symbol;Acc:MGI:1298405]
Q6NZD2|Q6NZD2_MOUSE	Snx1	0.316814	14.85	165449	206079	sorting nexin 1 [Source:MGI Symbol;Acc:MGI:1928395]
Q9WV80|SNX1_MOUSE	Snx1	0.316814	14.85	165449	206079	sorting nexin 1
Q62261|SPTB2_MOUSE	Sptbn1	0.316479	28.22	372812	464258	spectrin beta, non-erythrocytic 1 [Source:MGI Symbol;Acc:MGI:98388]
Q00612|G6PD1_MOUSE	G6pdx	0.316341	10.05	770635	959571	glucose-6-phosphate dehydrogenase X-linked [Source:MGI Symbol;Acc:MGI:105979]
A0A1L1SQP9|A0A1L1SQP9_MOUSE	Tln2	0.316017	0	284048	353609	talin 2 [Source:MGI Symbol;Acc:MGI:1917799]
A0A1B0GSA8|A0A1B0GSA8_MOUSE	Rpl18	0.313568	15.26	1.18907e+06	1.47775e+06	ribosomal protein L18 [Source:MGI Symbol;Acc:MGI:98003]
Q91ZJ5|UGPA_MOUSE	Ugp2	0.312651	11.65	486518	604250	UDP-glucose pyrophosphorylase 2 [Source:MGI Symbol;Acc:MGI:2183447]
A0A0J9YUN4|A0A0J9YUN4_MOUSE	Dnm1	0.31191	0	104691	129959	dynamin 1 [Source:MGI Symbol;Acc:MGI:107384]
A0A0J9YUE9|A0A0J9YUE9_MOUSE	Dnm1	0.31191	0	104691	129959	dynamin 1 [Source:MGI Symbol;Acc:MGI:107384]
P39053|DYN1_MOUSE	Dnm1	0.31191	0	104691	129959	dynamin 1 [Source:MGI Symbol;Acc:MGI:107384]
Q8R5J9|PRAF3_MOUSE	Arl6ip5	0.309102	0	187802	232675	ADP-ribosylation factor-like 6 interacting protein 5 [Source:MGI Symbol;Acc:MGI:1929501]
P97324|G6PD2_MOUSE	G6pd2	0.308393	0	153922	190605	glucose 6 phosphate dehydrogenase 2
G3UWD6|G3UWD6_MOUSE	G6pd2	0.308393	0	153922	190605	glucose-6-phosphate dehydrogenase 2 [Source:MGI Symbol;Acc:MGI:105977]
A0A2R8VKI5|A0A2R8VKI5_MOUSE	Myh9	0.308105	0	531557	658111	myosin, heavy polypeptide 9, non-muscle [Source:MGI Symbol;Acc:MGI:107717]
B0V2N5|B0V2N5_MOUSE	Anxa2	0.307538	4.74	2634861	3.26089e+06	annexin A2 [Source:MGI Symbol;Acc:MGI:88246]
A3KG36|A3KG36_MOUSE	G6pdx	0.306882	9.78	638456	789790	glucose-6-phosphate dehydrogenase X-linked [Source:MGI Symbol;Acc:MGI:105979]
P62889|RL30_MOUSE	Rpl30	0.305618	15.49	871122	1.07666e+06	ribosomal protein L30 [Source:MGI Symbol;Acc:MGI:98037]
P15864|H12_MOUSE	H1f2	0.297538	0	53956.5	66314.9	H1.2 linker histone, cluster member [Source:MGI Symbol;Acc:MGI:1931526]
P43277|H13_MOUSE	H1f3	0.297538	0	53956.5	66314.9	H1.3 linker histone, cluster member [Source:MGI Symbol;Acc:MGI:107502]
P62908|RS3_MOUSE	Rps3	0.297189	11.51	1.80809e+06	2221683	ribosomal protein S3 [Source:MGI Symbol;Acc:MGI:1350917]
A0A087WRT2|A0A087WRT2_MOUSE	Arpc2	0.296829	0	66884.1	82163.1	actin related protein 2/3 complex, subunit 2 [Source:MGI Symbol;Acc:MGI:1923959]
P60766|CDC42_MOUSE	Cdc42	0.295551	4.65	1.38864e+06	1.70435e+06	cell division cycle 42 [Source:MGI Symbol;Acc:MGI:106211]
Q9WVA4|TAGL2_MOUSE	Tagln2	0.293501	13.91	3.89076e+06	4768558	transgelin 2 [Source:MGI Symbol;Acc:MGI:1312985]
Q8BFW4|TRI65_MOUSE	Trim65	0.291706	0	280893	343838	tripartite motif-containing 65 [Source:MGI Symbol;Acc:MGI:2442815]
P17156|HSP72_MOUSE	Hspa2	0.291478	10.65	1.78608e+06	2.18597e+06	heat shock protein 2 [Source:MGI Symbol;Acc:MGI:96243]
Q9EPL8|IPO7_MOUSE	Ipo7	0.288299	0	54020.5	65969.9	importin 7 [Source:MGI Symbol;Acc:MGI:2152414]
P52792|HXK4_MOUSE	Gck	0.283409	0	231925	282269	glucokinase [Source:MGI Symbol;Acc:MGI:1270854]
D6RFA3|D6RFA3_MOUSE	Hk3	0.283409	0	231925	282269	hexokinase 3 [Source:MGI Symbol;Acc:MGI:2670962]
A0A0R4J1B4|A0A0R4J1B4_MOUSE	Itgam	0.283008	8.02	1.73417e+06	2110010	integrin alpha M [Source:MGI Symbol;Acc:MGI:96607]
A0A1Y7VL99|A0A1Y7VL99_MOUSE	Gdi2	0.281102	8.31	1.24744e+06	1.5158e+06	guanosine diphosphate (GDP) dissociation inhibitor 2 [Source:MGI Symbol;Acc:MGI:99845]
E9Q561|E9Q561_MOUSE	Eif4a2	0.280993	2.83	1.18146e+06	1435507	eukaryotic translation initiation factor 4A2 [Source:MGI Symbol;Acc:MGI:106906]
A0A1B0GQZ0|A0A1B0GQZ0_MOUSE	Erlin2	0.28056	0	11465.6	13926.9	ER lipid raft associated 2 [Source:MGI Symbol;Acc:MGI:2387215]
A0A1B0GRG7|A0A1B0GRG7_MOUSE	Erlin2	0.28056	0	11465.6	13926.9	ER lipid raft associated 2 [Source:MGI Symbol;Acc:MGI:2387215]
A0A1B0GSD8|A0A1B0GSD8_MOUSE	Erlin2	0.28056	0	11465.6	13926.9	ER lipid raft associated 2 [Source:MGI Symbol;Acc:MGI:2387215]
Q91X78|ERLN1_MOUSE	Erlin1	0.28056	0	11465.6	13926.9	ER lipid raft associated 1 [Source:MGI Symbol;Acc:MGI:2387613]
A0A1B0GT43|A0A1B0GT43_MOUSE	Erlin2	0.28056	0	11465.6	13926.9	ER lipid raft associated 2 [Source:MGI Symbol;Acc:MGI:2387215]
A0A1B0GRQ1|A0A1B0GRQ1_MOUSE	Erlin2	0.28056	0	11465.6	13926.9	ER lipid raft associated 2 [Source:MGI Symbol;Acc:MGI:2387215]
E9PUH5|E9PUH5_MOUSE	Erlin1	0.28056	0	11465.6	13926.9	ER lipid raft associated 1 [Source:MGI Symbol;Acc:MGI:2387613]
Q8VHP7|ILEUB_MOUSE	Serpinb1b	0.278574	13.94	1.32294e+06	1.60472e+06	serine (or cysteine) peptidase inhibitor, clade B, member 1b [Source:MGI Symbol;Acc:MGI:2445361]
H3BJQ7|H3BJQ7_MOUSE	Prdx5	0.277595	7.67	723321	876790	peroxiredoxin 5 [Source:MGI Symbol;Acc:MGI:1859821]
A0A494BAZ4|A0A494BAZ4_MOUSE	Prdx5	0.277595	7.67	723321	876790	peroxiredoxin 5 [Source:MGI Symbol;Acc:MGI:1859821]
P99029|PRDX5_MOUSE	Prdx5	0.277595	7.67	723321	876790	peroxiredoxin 5 [Source:MGI Symbol;Acc:MGI:1859821]
Q8BPI2|Q8BPI2_MOUSE	Tmed2	0.277268	0	56313.2	68245.9	transmembrane p24 trafficking protein 2 [Source:MGI Symbol;Acc:MGI:1929269]
F6V6T4|F6V6T4_MOUSE	Tmed2	0.277268	0	56313.2	68245.9	transmembrane p24 trafficking protein 2 [Source:MGI Symbol;Acc:MGI:1929269]
Q9R0Q3|TMED2_MOUSE	Tmed2	0.277268	0	56313.2	68245.9	transmembrane p24 trafficking protein 2 [Source:MGI Symbol;Acc:MGI:1929269]
Q8QZT1|THIL_MOUSE	Acat1	0.274641	0	73138.4	88475	acetyl-Coenzyme A acetyltransferase 1 [Source:MGI Symbol;Acc:MGI:87870]
P10639|THIO_MOUSE	Txn1	0.274409	7.19	3.57189e+06	4.3202e+06	thioredoxin 1 [Source:MGI Symbol;Acc:MGI:98874]
Q71LX4|TLN2_MOUSE	Tln2	0.267893	9.14	1.09539e+06	1.31891e+06	talin 2
A0A1L1SRI1|A0A1L1SRI1_MOUSE	Tln2	0.267893	9.14	1.09539e+06	1.31891e+06	talin 2 [Source:MGI Symbol;Acc:MGI:1917799]
O88844|IDHC_MOUSE	Idh1	0.263331	4	3.76144e+06	4.51466e+06	isocitrate dehydrogenase 1 (NADP+), soluble [Source:MGI Symbol;Acc:MGI:96413]
A6ZI46|A6ZI46_MOUSE	Aldoart1	0.263115	9.01	14557262	17469694	aldolase 1 A, retrogene 1 [Source:MGI Symbol;Acc:MGI:2447811]
A6ZI44|A6ZI44_MOUSE	Aldoa	0.263115	9.01	14557262	17469694	aldolase A, fructose-bisphosphate [Source:MGI Symbol;Acc:MGI:87994]
Q9CPQ9|Q9CPQ9_MOUSE	Aldoart1	0.263115	9.01	14557262	17469694	aldolase 1 A, retrogene 1 [Source:MGI Symbol;Acc:MGI:2447811]
P05064|ALDOA_MOUSE	Aldoa	0.263115	9.01	14557262	17469694	aldolase A, fructose-bisphosphate [Source:MGI Symbol;Acc:MGI:87994]
E9PUV4|E9PUV4_MOUSE	Skp1	0.262076	0	117665	141104	S-phase kinase-associated protein 1 [Source:MGI Symbol;Acc:MGI:103575]
Q9WTX5|SKP1_MOUSE	Skp1	0.262076	0	117665	141104	S-phase kinase-associated protein 1 [Source:MGI Symbol;Acc:MGI:103575]
Q3U0V1|FUBP2_MOUSE	Khsrp	0.261235	7.8	128523	154036	KH-type splicing regulatory protein [Source:MGI Symbol;Acc:MGI:1336214]
A0A3B2WCD8|A0A3B2WCD8_MOUSE	Khsrp	0.261235	7.8	128523	154036	KH-type splicing regulatory protein [Source:MGI Symbol;Acc:MGI:1336214]
Q9ER72|SYCC_MOUSE	Cars	0.260842	0	6285.67	7531.35	cysteinyl-tRNA synthetase [Source:MGI Symbol;Acc:MGI:1351477]
D3Z2F2|D3Z2F2_MOUSE	Hspd1	0.255534	10.42	735469	877987	heat shock protein 1 (chaperonin) [Source:MGI Symbol;Acc:MGI:96242]
D3Z7J9|D3Z7J9_MOUSE	Hspd1	0.255534	10.42	735469	877987	heat shock protein 1 (chaperonin) [Source:MGI Symbol;Acc:MGI:96242]
Q9D0I9|SYRC_MOUSE	Rars	0.255005	0	150782	179934	arginyl-tRNA synthetase [Source:MGI Symbol;Acc:MGI:1914297]
E9Q9J6|E9Q9J6_MOUSE	Plec	0.254208	19.76	346542	413314	plectin [Source:MGI Symbol;Acc:MGI:1277961]
A0A0R4J223|A0A0R4J223_MOUSE	Plec	0.254208	19.76	346542	413314	plectin [Source:MGI Symbol;Acc:MGI:1277961]
E9PW24|E9PW24_MOUSE	Plec	0.254208	19.76	346542	413314	plectin [Source:MGI Symbol;Acc:MGI:1277961]
A0A0R4J221|A0A0R4J221_MOUSE	Plec	0.254208	19.76	346542	413314	plectin [Source:MGI Symbol;Acc:MGI:1277961]
A0A0R4J218|A0A0R4J218_MOUSE	Plec	0.254208	19.76	346542	413314	plectin [Source:MGI Symbol;Acc:MGI:1277961]
A0A1W2P871|A0A1W2P871_MOUSE	Cct2	0.253822	7.77	282985	337421	chaperonin containing Tcp1, subunit 2 (beta) [Source:MGI Symbol;Acc:MGI:107186]
A0A1W2P6Q3|A0A1W2P6Q3_MOUSE	Cct2	0.253822	7.77	282985	337421	chaperonin containing Tcp1, subunit 2 (beta) [Source:MGI Symbol;Acc:MGI:107186]
A0A1W2P828|A0A1W2P828_MOUSE	Cct2	0.253822	7.77	282985	337421	chaperonin containing Tcp1, subunit 2 (beta) [Source:MGI Symbol;Acc:MGI:107186]
P80314|TCPB_MOUSE	Cct2	0.252375	17.33	366319	436346	chaperonin containing Tcp1, subunit 2 (beta) [Source:MGI Symbol;Acc:MGI:107186]
Q9DAW9|CNN3_MOUSE	Cnn3	0.251373	7.23	280338	333698	calponin 3, acidic [Source:MGI Symbol;Acc:MGI:1919244]
A0A0G2JDV8|A0A0G2JDV8_MOUSE	Cnn3	0.251373	7.23	280338	333698	calponin 3, acidic [Source:MGI Symbol;Acc:MGI:1919244]
O70475|UGDH_MOUSE	Ugdh	0.249664	7.15	553923	658576	UDP-glucose dehydrogenase [Source:MGI Symbol;Acc:MGI:1306785]
Q6ZWV7|RL35_MOUSE	Rpl35	0.249397	7.16	583420	693518	ribosomal protein L35 [Source:MGI Symbol;Acc:MGI:1913739]
A0A2I3BQF4|A0A2I3BQF4_MOUSE	Rpl30	0.247316	0	565582	671344	ribosomal protein L30 [Source:MGI Symbol;Acc:MGI:98037]
O88543|CSN3_MOUSE	Cops3	0.242303	0	40856.5	48328.3	COP9 signalosome subunit 3 [Source:MGI Symbol;Acc:MGI:1349409]
F6YCA7|F6YCA7_MOUSE	Cops3	0.242303	0	40856.5	48328.3	COP9 signalosome subunit 3 [Source:MGI Symbol;Acc:MGI:1349409]
Q3TJ56|Q3TJ56_MOUSE	Snd1	0.240016	0	219507	259240	staphylococcal nuclease and tudor domain containing 1 [Source:MGI Symbol;Acc:MGI:1929266]
A0A0A6YXF6|A0A0A6YXF6_MOUSE	Rhoa	0.238897	2.95	1429426	1.68685e+06	ras homolog family member A [Source:MGI Symbol;Acc:MGI:1096342]
G3UXJ6|G3UXJ6_MOUSE	Syncrip	0.237606	4.44	220029	259422	synaptotagmin binding, cytoplasmic RNA interacting protein [Source:MGI Symbol;Acc:MGI:1891690]
S4R2G5|S4R2G5_MOUSE	Gapdhs	0.23742	8.24	18326684	21605010	glyceraldehyde-3-phosphate dehydrogenase, spermatogenic [Source:MGI Symbol;Acc:MGI:95653]
Q64467|G3PT_MOUSE	Gapdhs	0.23742	8.24	18326684	21605010	glyceraldehyde 3 phosphate dehydrogenase spermatogenic
A0A0R4J0X7|A0A0R4J0X7_MOUSE	Gapdhs	0.23742	8.24	18326684	21605010	glyceraldehyde-3-phosphate dehydrogenase, spermatogenic [Source:MGI Symbol;Acc:MGI:95653]
E9QAM4|E9QAM4_MOUSE	Padi3	0.237079	0	290280	342125	peptidyl arginine deiminase, type III [Source:MGI Symbol;Acc:MGI:1338891]
Q9Z184|PADI3_MOUSE	Padi3	0.237079	0	290280	342125	peptidyl arginine deiminase, type III [Source:MGI Symbol;Acc:MGI:1338891]
Q6GQT1|A2MG_MOUSE	A2m	0.234031	7.04	3484877	4098620	alpha-2-macroglobulin [Source:MGI Symbol;Acc:MGI:2449119]
A0A494BAB1|A0A494BAB1_MOUSE	Gsto1	0.232975	8.99	901321	1.05928e+06	glutathione S-transferase omega 1 [Source:MGI Symbol;Acc:MGI:1342273]
O09131|GSTO1_MOUSE	Gsto1	0.232975	8.99	901321	1.05928e+06	glutathione S-transferase omega 1 [Source:MGI Symbol;Acc:MGI:1342273]
P14115|RL27A_MOUSE	Rpl27a	0.229283	11.14	402249	471537	ribosomal protein L27A [Source:MGI Symbol;Acc:MGI:1347076]
Q8C0C7|SYFA_MOUSE	Farsa	0.227347	0	26014.7	30454.9	phenylalanyl-tRNA synthetase, alpha subunit [Source:MGI Symbol;Acc:MGI:1913840]
E9PWY9|E9PWY9_MOUSE	Farsa	0.227347	0	26014.7	30454.9	phenylalanyl-tRNA synthetase, alpha subunit [Source:MGI Symbol;Acc:MGI:1913840]
Q3TMX0|Q3TMX0_MOUSE	Sdcbp	0.22669	0	99202.2	116081	syndecan binding protein [Source:MGI Symbol;Acc:MGI:1337026]
O08992|SDCB1_MOUSE	Sdcbp	0.22669	0	99202.2	116081	syndecan binding protein [Source:MGI Symbol;Acc:MGI:1337026]
Q8BH40|Q8BH40_MOUSE	Stx7	0.225856	0	113316	132519	syntaxin 7 [Source:MGI Symbol;Acc:MGI:1858210]
O70439|STX7_MOUSE	Stx7	0.225856	0	113316	132519	Syntaxin-7
P43274|H14_MOUSE	H1f4	0.225539	0	86131.3	100706	H1.4 linker histone, cluster member [Source:MGI Symbol;Acc:MGI:1931527]
Q8BH95|ECHM_MOUSE	Echs1	0.225002	0	46396.7	54227.5	enoyl Coenzyme A hydratase, short chain, 1, mitochondrial [Source:MGI Symbol;Acc:MGI:2136460]
P42932|TCPQ_MOUSE	Cct8	0.223131	8.87	695202	811484	chaperonin containing Tcp1, subunit 8 (theta) [Source:MGI Symbol;Acc:MGI:107183]
H3BL49|H3BL49_MOUSE	Cct8	0.223131	8.87	695202	811484	chaperonin containing Tcp1, subunit 8 (theta) [Source:MGI Symbol;Acc:MGI:107183]
P54728|RD23B_MOUSE	Rad23b	0.222722	0	112394	131157	RAD23 homolog B, nucleotide excision repair protein [Source:MGI Symbol;Acc:MGI:105128]
P54726|RD23A_MOUSE	Rad23a	0.222722	0	112394	131157	RAD23 homolog A, nucleotide excision repair protein [Source:MGI Symbol;Acc:MGI:105126]
Q3TN85|Q3TN85_MOUSE	Rad23a	0.222722	0	112394	131157	RAD23 homolog A, nucleotide excision repair protein [Source:MGI Symbol;Acc:MGI:105126]
Q8CAP3|Q8CAP3_MOUSE	Rad23a	0.222722	0	112394	131157	RAD23 homolog A, nucleotide excision repair protein [Source:MGI Symbol;Acc:MGI:105126]
P62911|RL32_MOUSE	Rpl32	0.221904	6.72	399941	466440	ribosomal protein L32 [Source:MGI Symbol;Acc:MGI:98038]
A0A0G2JDL9|A0A0G2JDL9_MOUSE	Rap1a	0.218273	16.43	1.90342e+06	2.21432e+06	RAS-related protein 1a [Source:MGI Symbol;Acc:MGI:97852]
P62835|RAP1A_MOUSE	Rap1a	0.218273	16.43	1.90342e+06	2.21432e+06	RAS-related protein 1a [Source:MGI Symbol;Acc:MGI:97852]
A0A0G2JE52|A0A0G2JE52_MOUSE	Rap1a	0.218273	16.43	1.90342e+06	2.21432e+06	RAS-related protein 1a [Source:MGI Symbol;Acc:MGI:97852]
Q99JI6|RAP1B_MOUSE	Rap1b	0.218273	16.43	1.90342e+06	2.21432e+06	RAS related protein 1b [Source:MGI Symbol;Acc:MGI:894315]
A0A3Q4L335|A0A3Q4L335_MOUSE	Srsf7	0.216003	0	279146	324232	serine and arginine-rich splicing factor 7 [Source:MGI Symbol;Acc:MGI:1926232]
A0A3Q4EH04|A0A3Q4EH04_MOUSE	Srsf7	0.216003	0	279146	324232	serine and arginine-rich splicing factor 7 [Source:MGI Symbol;Acc:MGI:1926232]
A0A3Q4L393|A0A3Q4L393_MOUSE	Srsf7	0.216003	0	279146	324232	serine and arginine-rich splicing factor 7 [Source:MGI Symbol;Acc:MGI:1926232]
Q8BL97|SRSF7_MOUSE	Srsf7	0.216003	0	279146	324232	serine and arginine-rich splicing factor 7 [Source:MGI Symbol;Acc:MGI:1926232]
Q9QXK3|COPG2_MOUSE	Copg2	0.21433	0	100242	116298	coatomer protein complex, subunit gamma 2 [Source:MGI Symbol;Acc:MGI:1858683]
A0A0A6YXG6|A0A0A6YXG6_MOUSE	Tagln2	0.214306	31.96	3.98993e+06	4628893	transgelin 2 [Source:MGI Symbol;Acc:MGI:1312985]
P63242|IF5A1_MOUSE	Eif5a	0.213635	0.15	2.00767e+06	2.32811e+06	eukaryotic translation initiation factor 5A [Source:MGI Symbol;Acc:MGI:106248]
A0A0A0MQM0|A0A0A0MQM0_MOUSE	Eif5a	0.213635	0.15	2.00767e+06	2.32811e+06	eukaryotic translation initiation factor 5A [Source:MGI Symbol;Acc:MGI:106248]
Q5RKN9|Q5RKN9_MOUSE	Capza1	0.213336	0	210899	244509	capping protein (actin filament) muscle Z-line, alpha 1 [Source:MGI Symbol;Acc:MGI:106227]
A0A0G2JE27|A0A0G2JE27_MOUSE	Capza1	0.213336	0	210899	244509	capping protein (actin filament) muscle Z-line, alpha 1 [Source:MGI Symbol;Acc:MGI:106227]
P47753|CAZA1_MOUSE	Capza1	0.213336	0	210899	244509	F-actin-capping protein subunit alpha-1
Q6ZWZ6|Q6ZWZ6_MOUSE	Rps12	0.213052	2.06	666054	772048	ribosomal protein S12 [Source:MGI Symbol;Acc:MGI:98105]
F7AEH4|F7AEH4_MOUSE	Rps12	0.213052	2.06	666054	772048	ribosomal protein S12 [Source:MGI Symbol;Acc:MGI:98105]
A0A1W2P7A1|A0A1W2P7A1_MOUSE	Rps12	0.213052	2.06	666054	772048	ribosomal protein S12 [Source:MGI Symbol;Acc:MGI:98105]
P63323|RS12_MOUSE	Rps12	0.213052	2.06	666054	772048	40S ribosomal protein S12
Q9R1Q8|TAGL3_MOUSE	Tagln3	0.211527	0	1.84173e+06	2.13257e+06	transgelin 3 [Source:MGI Symbol;Acc:MGI:1926784]
A0A0G2JG10|A0A0G2JG10_MOUSE	Dhx15	0.210472	0	26555.7	30726.7	DEAH (Asp-Glu-Ala-His) box polypeptide 15 [Source:MGI Symbol;Acc:MGI:1099786]
A0A0G2JED9|A0A0G2JED9_MOUSE	Rap1a	0.20804	0	1.74177e+06	2.01195e+06	RAS-related protein 1a [Source:MGI Symbol;Acc:MGI:97852]
A0A087WS98|A0A087WS98_MOUSE	Actr3	0.20748	0	150840	174170	ARP3 actin-related protein 3 [Source:MGI Symbol;Acc:MGI:1921367]
A0A087WP86|A0A087WP86_MOUSE	Actr3	0.20748	0	150840	174170	ARP3 actin-related protein 3 [Source:MGI Symbol;Acc:MGI:1921367]
A0A087WQ83|A0A087WQ83_MOUSE	Actr3	0.20748	0	150840	174170	ARP3 actin-related protein 3 [Source:MGI Symbol;Acc:MGI:1921367]
B1AT05|B1AT05_MOUSE	Cct6b	0.206999	0	223298	257750	chaperonin containing Tcp1, subunit 6b (zeta) [Source:MGI Symbol;Acc:MGI:1329013]
E0CY95|E0CY95_MOUSE	Spef2	0.20648	0	111317	128445	sperm flagellar 2 [Source:MGI Symbol;Acc:MGI:2443727]
A0A3Q4EBK4|A0A3Q4EBK4_MOUSE	Bin1	0.205652	0	72423.9	83519.8	bridging integrator 1 [Source:MGI Symbol;Acc:MGI:108092]
Q6P1B9|Q6P1B9_MOUSE	Bin1	0.205652	0	72423.9	83519.8	bridging integrator 1 [Source:MGI Symbol;Acc:MGI:108092]
O08539|BIN1_MOUSE	Bin1	0.205652	0	72423.9	83519.8	bridging integrator 1 [Source:MGI Symbol;Acc:MGI:108092]
Q9R0N0|GALK1_MOUSE	Galk1	0.205179	0	143588	165532	galactokinase 1 [Source:MGI Symbol;Acc:MGI:95730]
Q9D154|ILEUA_MOUSE	Serpinb1a	0.203119	12.19	2.82559e+06	3252781	serine (or cysteine) peptidase inhibitor, clade B, member 1a [Source:MGI Symbol;Acc:MGI:1913472]
A2AAU5|A2AAU5_MOUSE	Helz	0.202148	0	164121	188806	helicase with zinc finger domain [Source:MGI Symbol;Acc:MGI:1925705]
Q6DFV5|HELZ_MOUSE	Helz	0.202148	0	164121	188806	helicase with zinc finger domain [Source:MGI Symbol;Acc:MGI:1925705]
D3YXP9|D3YXP9_MOUSE	Ugdh	0.201233	0	204264	234838	UDP-glucose dehydrogenase [Source:MGI Symbol;Acc:MGI:1306785]
P56135|ATPK_MOUSE	Atp5j2	0.200198	0	42879.1	49261.9	ATP synthase, H+ transporting, mitochondrial F0 complex, subunit F2 [Source:MGI Symbol;Acc:MGI:1927558]
F8WHP8|F8WHP8_MOUSE	Atp5j2	0.200198	0	42879.1	49261.9	ATP synthase, H+ transporting, mitochondrial F0 complex, subunit F2 [Source:MGI Symbol;Acc:MGI:1927558]
E9Q3Z4|E9Q3Z4_MOUSE	Hk3	0.199207	3.46	631020	724453	hexokinase 3 [Source:MGI Symbol;Acc:MGI:2670962]
Q3TRM8|HXK3_MOUSE	Hk3	0.199207	3.46	631020	724453	hexokinase 3 [Source:MGI Symbol;Acc:MGI:2670962]
A0A140LI77|A0A140LI77_MOUSE	Rps3	0.198576	3.22	1809599	2076632	ribosomal protein S3 [Source:MGI Symbol;Acc:MGI:1350917]
Q9QY76|VAPB_MOUSE	Vapb	0.197156	0	209765	240482	Vesicle-associated membrane protein-associated protein B
Q9WV55|VAPA_MOUSE	Vapa	0.197156	0	209765	240482	vesicle-associated membrane protein, associated protein A [Source:MGI Symbol;Acc:MGI:1353561]
Q8BH80|Q8BH80_MOUSE	Vapb	0.197156	0	209765	240482	vesicle-associated membrane protein, associated protein B and C [Source:MGI Symbol;Acc:MGI:1928744]
E9PX27|E9PX27_MOUSE	Hsp90ab1	0.196795	0	993130	1.13828e+06	heat shock protein 90 alpha (cytosolic), class B member 1 [Source:MGI Symbol;Acc:MGI:96247]
D3Z2U2|D3Z2U2_MOUSE	Tpd52	0.194357	0	43272.9	49513.5	tumor protein D52 [Source:MGI Symbol;Acc:MGI:107749]
Z4YK03|Z4YK03_MOUSE	Serpinb1a	0.193574	29.25	2.05357e+06	2.34845e+06	serine (or cysteine) peptidase inhibitor, clade B, member 1a [Source:MGI Symbol;Acc:MGI:1913472]
B7FAU9|B7FAU9_MOUSE	Flna	0.192816	2.59	2.5236e+06	2.88446e+06	filamin, alpha [Source:MGI Symbol;Acc:MGI:95556]
Q8BTM8|FLNA_MOUSE	Flna	0.192816	2.59	2.5236e+06	2.88446e+06	filamin, alpha [Source:MGI Symbol;Acc:MGI:95556]
B7FAV1|B7FAV1_MOUSE	Flna	0.192816	2.59	2.5236e+06	2.88446e+06	filamin, alpha [Source:MGI Symbol;Acc:MGI:95556]
Q07113|MPRI_MOUSE	Igf2r	0.19277	0	21577.4	24662	insulin-like growth factor 2 receptor [Source:MGI Symbol;Acc:MGI:96435]
P26039|TLN1_MOUSE	Tln1	0.191757	3.69	1.8246e+06	2.08397e+06	talin 1 [Source:MGI Symbol;Acc:MGI:1099832]
P35293|RAB18_MOUSE	Rab18	0.190013	0	42882.7	48919.4	RAB18, member RAS oncogene family [Source:MGI Symbol;Acc:MGI:102790]
A0A452J8C1|A0A452J8C1_MOUSE	Rab18	0.190013	0	42882.7	48919.4	RAB18, member RAS oncogene family [Source:MGI Symbol;Acc:MGI:102790]
A0A3Q4EIF7|A0A3Q4EIF7_MOUSE	Rab18	0.190013	0	42882.7	48919.4	RAB18, member RAS oncogene family [Source:MGI Symbol;Acc:MGI:102790]
A0A3Q4EI12|A0A3Q4EI12_MOUSE	Rab18	0.190013	0	42882.7	48919.4	RAB18, member RAS oncogene family [Source:MGI Symbol;Acc:MGI:102790]
A0A0G2JEJ0|A0A0G2JEJ0_MOUSE	Pdlim5	0.189963	4.3	199698	227802	PDZ and LIM domain 5 [Source:MGI Symbol;Acc:MGI:1927489]
A0A0G2JGZ5|A0A0G2JGZ5_MOUSE	Pdlim5	0.189963	4.3	199698	227802	PDZ and LIM domain 5 [Source:MGI Symbol;Acc:MGI:1927489]
Q9CZY3|UB2V1_MOUSE	Ube2v1	0.189835	0	119905	136768	ubiquitin-conjugating enzyme E2 variant 1 [Source:MGI Symbol;Acc:MGI:1913839]
B7ZBY6|B7ZBY6_MOUSE	Ube2v1	0.189835	0	119905	136768	ubiquitin-conjugating enzyme E2 variant 1 [Source:MGI Symbol;Acc:MGI:1913839]
E9PY39|E9PY39_MOUSE	Gm20431	0.189835	0	119905	136768	predicted gene 20431 [Source:MGI Symbol;Acc:MGI:5141896]
A6X925|A6X925_MOUSE	Ube2v2	0.189835	0	119905	136768	ubiquitin-conjugating enzyme E2 variant 2 [Source:MGI Symbol;Acc:MGI:1917870]
Q9D2M8|UB2V2_MOUSE	Ube2v2	0.189835	0	119905	136768	ubiquitin-conjugating enzyme E2 variant 2 [Source:MGI Symbol;Acc:MGI:1917870]
B7ZBY7|B7ZBY7_MOUSE	Ube2v1	0.189835	0	119905	136768	ubiquitin-conjugating enzyme E2 variant 1 [Source:MGI Symbol;Acc:MGI:1913839]
P62960|YBOX1_MOUSE	Ybx1	0.188657	0	216403	246635	Y box protein 1 [Source:MGI Symbol;Acc:MGI:99146]
Q9JKB3|YBOX3_MOUSE	Ybx3	0.188657	0	216403	246635	Y box protein 3 [Source:MGI Symbol;Acc:MGI:2137670]
A0A0A0MQD2|A0A0A0MQD2_MOUSE	Ybx2	0.188657	0	216403	246635	Y box protein 2 [Source:MGI Symbol;Acc:MGI:1096372]
B2RUF0|B2RUF0_MOUSE	Ybx2	0.188657	0	216403	246635	Y box protein 2 [Source:MGI Symbol;Acc:MGI:1096372]
Q9Z2C8|YBOX2_MOUSE	Ybx2	0.188657	0	216403	246635	Y-box-binding protein 2
D9J301|D9J301_MOUSE	Pdlim5	0.188401	9.93	295766	337026	PDZ and LIM domain 5 [Source:MGI Symbol;Acc:MGI:1927489]
D9J302|D9J302_MOUSE	Pdlim5	0.188401	9.93	295766	337026	PDZ and LIM domain 5 [Source:MGI Symbol;Acc:MGI:1927489]
D9J2Z9|D9J2Z9_MOUSE	Pdlim5	0.188401	9.93	295766	337026	PDZ and LIM domain 5 [Source:MGI Symbol;Acc:MGI:1927489]
Q8CI51|PDLI5_MOUSE	Pdlim5	0.188401	9.93	295766	337026	PDZ and LIM domain 5 [Source:MGI Symbol;Acc:MGI:1927489]
D9J300|D9J300_MOUSE	Pdlim5	0.188401	9.93	295766	337026	PDZ and LIM domain 5 [Source:MGI Symbol;Acc:MGI:1927489]
A0A1W2P7B7|A0A1W2P7B7_MOUSE	Cct2	0.1881	2.17	335557	382288	chaperonin containing Tcp1, subunit 2 (beta) [Source:MGI Symbol;Acc:MGI:107186]
A0A140LI98|A0A140LI98_MOUSE	Uqcrc2	0.184857	0	134795	153222	ubiquinol cytochrome c reductase core protein 2 [Source:MGI Symbol;Acc:MGI:1914253]
G3UWL2|G3UWL2_MOUSE	Ppp2r1a	0.184646	0	239447	272140	protein phosphatase 2, regulatory subunit A, alpha [Source:MGI Symbol;Acc:MGI:1926334]
Q6ZWY3|RS27L_MOUSE	Rps27l	0.182706	0	637172	723197	ribosomal protein S27-like [Source:MGI Symbol;Acc:MGI:1915191]
A0A0G2JEX7|A0A0G2JEX7_MOUSE	Rps27	0.182706	0	637172	723197	ribosomal protein S27 [Source:MGI Symbol;Acc:MGI:1888676]
A0A0G2JDW7|A0A0G2JDW7_MOUSE	Rps27	0.182706	0	637172	723197	ribosomal protein S27 [Source:MGI Symbol;Acc:MGI:1888676]
Q6ZWU9|RS27_MOUSE	Rps27	0.182706	0	637172	723197	ribosomal protein S27 [Source:MGI Symbol;Acc:MGI:1888676]
P31001|DESM_MOUSE	Des	0.180846	0	35026	39703.7	desmin [Source:MGI Symbol;Acc:MGI:94885]
F6YHZ8|F6YHZ8_MOUSE	Capzb	0.18012	0	113846	128985	capping protein (actin filament) muscle Z-line, beta [Source:MGI Symbol;Acc:MGI:104652]
A0A0A0MQI9|A0A0A0MQI9_MOUSE	Capzb	0.18012	0	113846	128985	capping protein (actin filament) muscle Z-line, beta [Source:MGI Symbol;Acc:MGI:104652]
P16627|HS71L_MOUSE	Hspa1l	0.178437	0	320686	362906	heat shock protein 1-like [Source:MGI Symbol;Acc:MGI:96231]
Q61696|HS71A_MOUSE	Hspa1a	0.178437	0	320686	362906	heat shock protein 1A [Source:MGI Symbol;Acc:MGI:96244]
P17879|HS71B_MOUSE	Hspa1b	0.178437	0	320686	362906	heat shock protein 1B [Source:MGI Symbol;Acc:MGI:99517]
E9PZ43|E9PZ43_MOUSE	Map4	0.177569	0	74375.3	84116.7	microtubule-associated protein 4 [Source:MGI Symbol;Acc:MGI:97178]
P27546|MAP4_MOUSE	Map4	0.177569	0	74375.3	84116.7	microtubule-associated protein 4 [Source:MGI Symbol;Acc:MGI:97178]
A0A0G2JG35|A0A0G2JG35_MOUSE	Map4	0.177569	0	74375.3	84116.7	microtubule-associated protein 4 [Source:MGI Symbol;Acc:MGI:97178]
A0A0G2JDN7|A0A0G2JDN7_MOUSE	Map4	0.177569	0	74375.3	84116.7	microtubule-associated protein 4 [Source:MGI Symbol;Acc:MGI:97178]
A0A140T8T5|A0A140T8T5_MOUSE	Map4	0.177569	0	74375.3	84116.7	microtubule-associated protein 4 [Source:MGI Symbol;Acc:MGI:97178]
A0A0G2JFT4|A0A0G2JFT4_MOUSE	Map4	0.177569	0	74375.3	84116.7	microtubule-associated protein 4 [Source:MGI Symbol;Acc:MGI:97178]
A0A0G2JFH2|A0A0G2JFH2_MOUSE	Map4	0.177569	0	74375.3	84116.7	microtubule-associated protein 4 [Source:MGI Symbol;Acc:MGI:97178]
Q99LS3|SERB_MOUSE	Psph	0.173996	0	63952.2	72149.5	phosphoserine phosphatase [Source:MGI Symbol;Acc:MGI:97788]
D3Z4T3|D3Z4T3_MOUSE	Psph	0.173996	0	63952.2	72149.5	phosphoserine phosphatase [Source:MGI Symbol;Acc:MGI:97788]
A0A0J9YVH9|A0A0J9YVH9_MOUSE	Psph	0.173996	0	63952.2	72149.5	phosphoserine phosphatase [Source:MGI Symbol;Acc:MGI:97788]
H3BJC6|H3BJC6_MOUSE	Esd	0.173479	16.36	2239615	2.52578e+06	esterase D/formylglutathione hydrolase [Source:MGI Symbol;Acc:MGI:95421]
P23780|BGAL_MOUSE	Glb1	0.173062	2.22	1389072	1566108	galactosidase, beta 1 [Source:MGI Symbol;Acc:MGI:88151]
Q9D091|Q9D091_MOUSE	Nras	0.172773	0	133525	150513	neuroblastoma ras oncogene [Source:MGI Symbol;Acc:MGI:97376]
B2KGV5|B2KGV5_MOUSE	Kras	0.172773	0	133525	150513	Kirsten rat sarcoma viral oncogene homolog [Source:MGI Symbol;Acc:MGI:96680]
E9PVD5|E9PVD5_MOUSE	Nras	0.172773	0	133525	150513	neuroblastoma ras oncogene [Source:MGI Symbol;Acc:MGI:97376]
Q61411|RASH_MOUSE	Hras	0.172773	0	133525	150513	Harvey rat sarcoma virus oncogene [Source:MGI Symbol;Acc:MGI:96224]
P32883|RASK_MOUSE	Kras	0.172773	0	133525	150513	Kirsten rat sarcoma viral oncogene homolog [Source:MGI Symbol;Acc:MGI:96680]
A0A0G2JE25|A0A0G2JE25_MOUSE	Nras	0.172773	0	133525	150513	neuroblastoma ras oncogene [Source:MGI Symbol;Acc:MGI:97376]
A0A0G2JGM2|A0A0G2JGM2_MOUSE	Nras	0.172773	0	133525	150513	neuroblastoma ras oncogene [Source:MGI Symbol;Acc:MGI:97376]
A0A0N4SVY1|A0A0N4SVY1_MOUSE	Kras	0.172773	0	133525	150513	Kirsten rat sarcoma viral oncogene homolog [Source:MGI Symbol;Acc:MGI:96680]
C0H5X4|C0H5X4_MOUSE	Hras	0.172773	0	133525	150513	Harvey rat sarcoma virus oncogene [Source:MGI Symbol;Acc:MGI:96224]
E9Q8V2|E9Q8V2_MOUSE	Kras	0.172773	0	133525	150513	Kirsten rat sarcoma viral oncogene homolog [Source:MGI Symbol;Acc:MGI:96680]
A0A0G2JGP4|A0A0G2JGP4_MOUSE	Nras	0.172773	0	133525	150513	neuroblastoma ras oncogene [Source:MGI Symbol;Acc:MGI:97376]
P08556|RASN_MOUSE	Nras	0.172773	0	133525	150513	GTPase NRas
B0V2N7|B0V2N7_MOUSE	Anxa2	0.172412	5.07	5.28111e+06	5.9515e+06	annexin A2 [Source:MGI Symbol;Acc:MGI:88246]
B0V2N8|B0V2N8_MOUSE	Anxa2	0.172412	5.07	5.28111e+06	5.9515e+06	annexin A2 [Source:MGI Symbol;Acc:MGI:88246]
P07356|ANXA2_MOUSE	Anxa2	0.172412	5.07	5.28111e+06	5.9515e+06	annexin A2 [Source:MGI Symbol;Acc:MGI:88246]
Q61191|HCFC1_MOUSE	Hcfc1	0.17106	0	35087.4	39504.4	host cell factor C1 [Source:MGI Symbol;Acc:MGI:105942]
B1AUX2|B1AUX2_MOUSE	Hcfc1	0.17106	0	35087.4	39504.4	host cell factor C1 [Source:MGI Symbol;Acc:MGI:105942]
Q5SV42|ILEUC_MOUSE	Serpinb1c	0.170712	10.07	2.16151e+06	2.43303e+06	serine (or cysteine) peptidase inhibitor, clade B, member 1c [Source:MGI Symbol;Acc:MGI:2445363]
G3UY38|G3UY38_MOUSE	Hnrnpl	0.167601	2.97	312474	350968	heterogeneous nuclear ribonucleoprotein L [Source:MGI Symbol;Acc:MGI:104816]
G5E924|G5E924_MOUSE	Hnrnpl	0.167601	2.97	312474	350968	heterogeneous nuclear ribonucleoprotein L [Source:MGI Symbol;Acc:MGI:104816]
Q8R081|HNRPL_MOUSE	Hnrnpl	0.167601	2.97	312474	350968	heterogeneous nuclear ribonucleoprotein L [Source:MGI Symbol;Acc:MGI:104816]
Q9D695|SPB7_MOUSE	Serpinb7	0.166743	0	196624	220715	serine (or cysteine) peptidase inhibitor, clade B, member 7 [Source:MGI Symbol;Acc:MGI:2151053]
Q62093|SRSF2_MOUSE	Srsf2	0.165436	6.91	490569	550175	serine and arginine-rich splicing factor 2 [Source:MGI Symbol;Acc:MGI:98284]
P08551|NFL_MOUSE	Nefl	0.165169	0	21352.9	23942.9	neurofilament, light polypeptide [Source:MGI Symbol;Acc:MGI:97313]
Q8BFR4|GNS_MOUSE	Gns	0.163754	9.6	971322	1.08807e+06	glucosamine (N-acetyl)-6-sulfatase [Source:MGI Symbol;Acc:MGI:1922862]
A2A817|A2A817_MOUSE	Park7	0.155543	0	198205	220769	Parkinson disease (autosomal recessive, early onset) 7 [Source:MGI Symbol;Acc:MGI:2135637]
A2A813|A2A813_MOUSE	Park7	0.155543	0	198205	220769	Parkinson disease (autosomal recessive, early onset) 7 [Source:MGI Symbol;Acc:MGI:2135637]
Q99LX0|PARK7_MOUSE	Park7	0.155543	0	198205	220769	Parkinson disease (autosomal recessive, early onset) 7 [Source:MGI Symbol;Acc:MGI:2135637]
A2A816|A2A816_MOUSE	Park7	0.155543	0	198205	220769	Parkinson disease (autosomal recessive, early onset) 7 [Source:MGI Symbol;Acc:MGI:2135637]
A2A815|A2A815_MOUSE	Park7	0.155543	0	198205	220769	Parkinson disease (autosomal recessive, early onset) 7 [Source:MGI Symbol;Acc:MGI:2135637]
P14131|RS16_MOUSE	Rps16	0.153921	13.6	797506	887296	ribosomal protein S16 [Source:MGI Symbol;Acc:MGI:98118]
Q64435|UD16_MOUSE	Ugt1a6a	0.151387	0	357331	396865	UDP glucuronosyltransferase 1 family, polypeptide A6A [Source:MGI Symbol;Acc:MGI:2137698]
D3Z748|D3Z748_MOUSE	Ugt1a8	0.151387	0	357331	396865	UDP glucuronosyltransferase 1 family, polypeptide A8 [Source:MGI Symbol;Acc:MGI:3576090]
P70691|UD12_MOUSE	Ugt1a2	0.151387	0	357331	396865	UDP glucuronosyltransferase 1 family, polypeptide A2 [Source:MGI Symbol;Acc:MGI:3576049]
K9J7B2|K9J7B2_MOUSE	Ugt1a6b	0.151387	0	357331	396865	UDP glucuronosyltransferase 1 family, polypeptide A6B [Source:MGI Symbol;Acc:MGI:3580629]
B2RT14|B2RT14_MOUSE	Ugt1a5	0.151387	0	357331	396865	UDP glucuronosyltransferase 1 family, polypeptide A5 [Source:MGI Symbol;Acc:MGI:3032634]
G3UZC9|G3UZC9_MOUSE	Ugt1a10	0.151387	0	357331	396865	UDP glycosyltransferase 1 family, polypeptide A10 [Source:MGI Symbol;Acc:MGI:3580642]
Q62452|UD19_MOUSE	Ugt1a9	0.151387	0	357331	396865	UDP glucuronosyltransferase 1 family, polypeptide A9 [Source:MGI Symbol;Acc:MGI:3576092]
Q63886|UD11_MOUSE	Ugt1a1	0.151387	0	357331	396865	UDP glucuronosyltransferase 1 family, polypeptide A1 [Source:MGI Symbol;Acc:MGI:98898]
E9PXN7|E9PXN7_MOUSE	Ugt1a10	0.151387	0	357331	396865	UDP glycosyltransferase 1 family, polypeptide A10 [Source:MGI Symbol;Acc:MGI:3580642]
D3YZ96|D3YZ96_MOUSE	Ugt1a7c	0.151387	0	357331	396865	UDP glucuronosyltransferase 1 family, polypeptide A7C [Source:MGI Symbol;Acc:MGI:3032636]
D3Z7G0|D3Z7G0_MOUSE	Ugt1a10	0.151387	0	357331	396865	UDP glycosyltransferase 1 family, polypeptide A10 [Source:MGI Symbol;Acc:MGI:3580642]
D3YZE6|D3YZE6_MOUSE	Ugt1a6a	0.151387	0	357331	396865	UDP glucuronosyltransferase 1 family, polypeptide A6A [Source:MGI Symbol;Acc:MGI:2137698]
P48678|LMNA_MOUSE	Lmna	0.149912	2.24	1.24672e+06	1.38324e+06	lamin A [Source:MGI Symbol;Acc:MGI:96794]
P17742|PPIA_MOUSE	Ppia	0.146681	5.58	4218754	4670245	peptidylprolyl isomerase A [Source:MGI Symbol;Acc:MGI:97749]
G3X9V8|G3X9V8_MOUSE	Serpinb3a	0.145807	0	403238	446122	serine (or cysteine) peptidase inhibitor, clade B (ovalbumin), member 3A [Source:MGI Symbol;Acc:MGI:3573933]
Q9Z2U0|PSA7_MOUSE	Psma7	0.144378	3.74	749682	828589	proteasome subunit alpha 7 [Source:MGI Symbol;Acc:MGI:1347070]
J3QPS8|J3QPS8_MOUSE	Eif5a	0.142425	0	623968	688710	eukaryotic translation initiation factor 5A [Source:MGI Symbol;Acc:MGI:106248]
Q3TET3|Q3TET3_MOUSE	Anxa3	0.139887	0	532911	587172	annexin A3 [Source:MGI Symbol;Acc:MGI:1201378]
A0A0G2JGL7|A0A0G2JGL7_MOUSE	Anxa3	0.139887	0	532911	587172	annexin A3 [Source:MGI Symbol;Acc:MGI:1201378]
Q9ERN0|SCAM2_MOUSE	Scamp2	0.138875	0	42187	46449.8	secretory carrier membrane protein 2 [Source:MGI Symbol;Acc:MGI:1346518]
A0A1L1SUU4|A0A1L1SUU4_MOUSE	Scamp2	0.138875	0	42187	46449.8	secretory carrier membrane protein 2 [Source:MGI Symbol;Acc:MGI:1346518]
Q921L6|Q921L6_MOUSE	Cttn	0.133888	0	8188.01	8984.26	cortactin [Source:MGI Symbol;Acc:MGI:99695]
Q60598|SRC8_MOUSE	Cttn	0.133888	0	8188.01	8984.26	cortactin [Source:MGI Symbol;Acc:MGI:99695]
D3YUV6|D3YUV6_MOUSE	Rps9	0.13279	0	1.3082e+06	1.43433e+06	ribosomal protein S9 [Source:MGI Symbol;Acc:MGI:1924096]
D3Z673|D3Z673_MOUSE	Rps9	0.13279	0	1.3082e+06	1.43433e+06	ribosomal protein S9 [Source:MGI Symbol;Acc:MGI:1924096]
Q99P72|RTN4_MOUSE	Rtn4	0.131692	0.32	2.72609e+06	2986648	reticulon 4 [Source:MGI Symbol;Acc:MGI:1915835]
P53811|PIPNB_MOUSE	Pitpnb	0.130672	0.14	600292	657202	phosphatidylinositol transfer protein, beta [Source:MGI Symbol;Acc:MGI:1927542]
Q8JZZ5|Q8JZZ5_MOUSE	Pitpnb	0.130672	0.14	600292	657202	phosphatidylinositol transfer protein, beta [Source:MGI Symbol;Acc:MGI:1927542]
Q9QZ06|TOLIP_MOUSE	Tollip	0.12876	0	171473	187481	toll interacting protein [Source:MGI Symbol;Acc:MGI:1891808]
Q8C5G6|Q8C5G6_MOUSE	Tollip	0.12876	0	171473	187481	toll interacting protein [Source:MGI Symbol;Acc:MGI:1891808]
F7AT44|F7AT44_MOUSE	Tollip	0.12876	0	171473	187481	toll interacting protein [Source:MGI Symbol;Acc:MGI:1891808]
E9PZF0|E9PZF0_MOUSE	Gm20390	0.127128	10.07	614140	670713	predicted gene 20390 [Source:MGI Symbol;Acc:MGI:5141855]
Q01768|NDKB_MOUSE	Nme2	0.127128	10.07	614140	670713	NME/NM23 nucleoside diphosphate kinase 2 [Source:MGI Symbol;Acc:MGI:97356]
P60867|RS20_MOUSE	Rps20	0.126519	2.91	962902	1.05116e+06	ribosomal protein S20 [Source:MGI Symbol;Acc:MGI:1914677]
Q9QYJ0|DNJA2_MOUSE	Dnaja2	0.125992	0	137394	149932	DnaJ heat shock protein family (Hsp40) member A2 [Source:MGI Symbol;Acc:MGI:1931882]
Q9CZM2|RL15_MOUSE	Rpl15	0.125751	21.53	770640	840826	ribosomal protein L15 [Source:MGI Symbol;Acc:MGI:1913730]
B8JKK2|B8JKK2_MOUSE	Rpl15	0.125751	21.53	770640	840826	ribosomal protein L15 [Source:MGI Symbol;Acc:MGI:1913730]
B1AXW3|B1AXW3_MOUSE	Akr1a1	0.123916	1.38	1.97383e+06	2.15086e+06	aldo-keto reductase family 1, member A1 (aldehyde reductase) [Source:MGI Symbol;Acc:MGI:1929955]
Q9WTL7|LYPA2_MOUSE	Lypla2	0.122269	0	78732.5	85696	lysophospholipase 2 [Source:MGI Symbol;Acc:MGI:1347000]
Q9D906|ATG7_MOUSE	Atg7	0.122014	0	63813.9	69445.7	autophagy related 7 [Source:MGI Symbol;Acc:MGI:1921494]
S4R2T5|S4R2T5_MOUSE	Atg7	0.122014	0	63813.9	69445.7	autophagy related 7 [Source:MGI Symbol;Acc:MGI:1921494]
A0A0A0MQN4|A0A0A0MQN4_MOUSE	Atg7	0.122014	0	63813.9	69445.7	autophagy related 7 [Source:MGI Symbol;Acc:MGI:1921494]
S4R2D5|S4R2D5_MOUSE	Atg7	0.122014	0	63813.9	69445.7	autophagy related 7 [Source:MGI Symbol;Acc:MGI:1921494]
Q5SQB5|Q5SQB5_MOUSE	Npm1	0.120723	5.59	1.43808e+06	1.5636e+06	nucleophosmin 1 [Source:MGI Symbol;Acc:MGI:106184]
Q9DAY9|Q9DAY9_MOUSE	Npm1	0.120723	5.59	1.43808e+06	1.5636e+06	nucleophosmin 1 [Source:MGI Symbol;Acc:MGI:106184]
Q61937|NPM_MOUSE	Npm1	0.120723	5.59	1.43808e+06	1.5636e+06	nucleophosmin 1 [Source:MGI Symbol;Acc:MGI:106184]
Q5SQB0|Q5SQB0_MOUSE	Npm1	0.120723	5.59	1.43808e+06	1.5636e+06	nucleophosmin 1 [Source:MGI Symbol;Acc:MGI:106184]
E9PVJ1|E9PVJ1_MOUSE	Coro1c	0.118733	1.28	632413	686662	coronin, actin binding protein 1C [Source:MGI Symbol;Acc:MGI:1345964]
E9PZJ0|E9PZJ0_MOUSE	Coro1c	0.118733	1.28	632413	686662	coronin, actin binding protein 1C [Source:MGI Symbol;Acc:MGI:1345964]
E9PX03|E9PX03_MOUSE	Coro1c	0.118733	1.28	632413	686662	coronin, actin binding protein 1C [Source:MGI Symbol;Acc:MGI:1345964]
P45878|FKBP2_MOUSE	Fkbp2	0.117627	0	63130.2	68493.1	FK506 binding protein 2 [Source:MGI Symbol;Acc:MGI:95542]
A0A286YCG8|A0A286YCG8_MOUSE	Ssr1	0.115822	5.79	1.18028e+06	1.27895e+06	signal sequence receptor, alpha [Source:MGI Symbol;Acc:MGI:105082]
A0A286YDB7|A0A286YDB7_MOUSE	Ssr1	0.115822	5.79	1.18028e+06	1.27895e+06	signal sequence receptor, alpha [Source:MGI Symbol;Acc:MGI:105082]
Q9CY50|SSRA_MOUSE	Ssr1	0.115822	5.79	1.18028e+06	1.27895e+06	signal sequence receptor, alpha [Source:MGI Symbol;Acc:MGI:105082]
A0A286YCT4|A0A286YCT4_MOUSE	Ssr1	0.115822	5.79	1.18028e+06	1.27895e+06	signal sequence receptor, alpha [Source:MGI Symbol;Acc:MGI:105082]
D3YWH3|D3YWH3_MOUSE	Atp6v1a	0.114753	13.44	1.78152e+06	1.92901e+06	ATPase, H+ transporting, lysosomal V1 subunit A [Source:MGI Symbol;Acc:MGI:1201780]
A0A338P684|A0A338P684_MOUSE	Cbr1	0.114738	0	32652.2	35355.1	carbonyl reductase 1 [Source:MGI Symbol;Acc:MGI:88284]
P60335|PCBP1_MOUSE	Pcbp1	0.113771	5.94	1.032e+06	1.11668e+06	poly(rC) binding protein 1 [Source:MGI Symbol;Acc:MGI:1345635]
A0A0A0MQA5|A0A0A0MQA5_MOUSE	Tuba4a	0.112608	0	108414	117215	tubulin, alpha 4A [Source:MGI Symbol;Acc:MGI:1095410]
P68368|TBA4A_MOUSE	Tuba4a	0.112608	0	108414	117215	tubulin, alpha 4A [Source:MGI Symbol;Acc:MGI:1095410]
A2APM5|A2APM5_MOUSE	Cd44	0.11209	0	210398	227397	CD44 antigen [Source:MGI Symbol;Acc:MGI:88338]
A2APM4|A2APM4_MOUSE	Cd44	0.11209	0	210398	227397	CD44 antigen [Source:MGI Symbol;Acc:MGI:88338]
A2APM1|A2APM1_MOUSE	Cd44	0.11209	0	210398	227397	CD44 antigen [Source:MGI Symbol;Acc:MGI:88338]
P15379|CD44_MOUSE	Cd44	0.11209	0	210398	227397	CD44 antigen
Q80X37|Q80X37_MOUSE	Cd44	0.11209	0	210398	227397	CD44 antigen [Source:MGI Symbol;Acc:MGI:88338]
A2APM2|A2APM2_MOUSE	Cd44	0.11209	0	210398	227397	CD44 antigen [Source:MGI Symbol;Acc:MGI:88338]
E9QKM8|E9QKM8_MOUSE	Cd44	0.11209	0	210398	227397	CD44 antigen [Source:MGI Symbol;Acc:MGI:88338]
A2APM3|A2APM3_MOUSE	Cd44	0.11209	0	210398	227397	CD44 antigen [Source:MGI Symbol;Acc:MGI:88338]
Q3U8S1|Q3U8S1_MOUSE	Cd44	0.11209	0	210398	227397	CD44 antigen [Source:MGI Symbol;Acc:MGI:88338]
Q62029|Q62029_MOUSE	Pabpc2	0.108037	0.88	311208	335407	poly(A) binding protein, cytoplasmic 2 [Source:MGI Symbol;Acc:MGI:1349723]
P46664|PURA2_MOUSE	Adss	0.103754	3.49	160501	172469	adenylosuccinate synthetase, non muscle [Source:MGI Symbol;Acc:MGI:87948]
P11688|ITA5_MOUSE	Itga5	0.103738	13.95	473484	508784	integrin alpha 5 (fibronectin receptor alpha) [Source:MGI Symbol;Acc:MGI:96604]
Q921R2|Q921R2_MOUSE	Rps13	0.101934	1.11	2.31564e+06	2485172	ribosomal protein S13 [Source:MGI Symbol;Acc:MGI:1915302]
P62301|RS13_MOUSE	Rps13	0.101934	1.11	2.31564e+06	2485172	ribosomal protein S13 [Source:MGI Symbol;Acc:MGI:1915302]
P02535|K1C10_MOUSE	Krt10	0.1019	5.12	2.91725e+06	3.13075e+06	keratin 10
A2A513|A2A513_MOUSE	Krt10	0.1019	5.12	2.91725e+06	3.13075e+06	keratin 10 [Source:MGI Symbol;Acc:MGI:96685]
G3X8T3|G3X8T3_MOUSE	Ctsa	0.10037	0	202007	216561	cathepsin A [Source:MGI Symbol;Acc:MGI:97748]
P16675|PPGB_MOUSE	Ctsa	0.10037	0	202007	216561	cathepsin A [Source:MGI Symbol;Acc:MGI:97748]
H3BJB6|H3BJB6_MOUSE	Cct8	0.100132	9.84	563223	603703	chaperonin containing Tcp1, subunit 8 (theta) [Source:MGI Symbol;Acc:MGI:107183]
Q9CQC6|BZW1_MOUSE	Bzw1	0.0993799	0.59	244550	261989	basic leucine zipper and W2 domains 1 [Source:MGI Symbol;Acc:MGI:1914132]
A0A087WQS2|A0A087WQS2_MOUSE	Bzw1	0.0993799	0.59	244550	261989	basic leucine zipper and W2 domains 1 [Source:MGI Symbol;Acc:MGI:1914132]
A0A087WPF9|A0A087WPF9_MOUSE	Bzw1	0.0993799	0.59	244550	261989	basic leucine zipper and W2 domains 1 [Source:MGI Symbol;Acc:MGI:1914132]
Q9CZN7|GLYM_MOUSE	Shmt2	0.0990584	0.13	737553	789974	serine hydroxymethyltransferase 2 (mitochondrial) [Source:MGI Symbol;Acc:MGI:1277989]
J3QPW1|J3QPW1_MOUSE	Pitpna	0.0986888	0.64	722287	773425	phosphatidylinositol transfer protein, alpha [Source:MGI Symbol;Acc:MGI:99887]
J3QQ30|J3QQ30_MOUSE	Pitpna	0.0986888	0.64	722287	773425	phosphatidylinositol transfer protein, alpha [Source:MGI Symbol;Acc:MGI:99887]
P53810|PIPNA_MOUSE	Pitpna	0.0986888	0.64	722287	773425	phosphatidylinositol transfer protein, alpha [Source:MGI Symbol;Acc:MGI:99887]
H3BK43|H3BK43_MOUSE	Esd	0.0983238	15.52	4868283	5211638	esterase D/formylglutathione hydrolase [Source:MGI Symbol;Acc:MGI:95421]
F6Q609|F6Q609_MOUSE	Cct3	0.0971102	4.28	781791	836226	chaperonin containing Tcp1, subunit 3 (gamma) [Source:MGI Symbol;Acc:MGI:104708]
E9Q1T9|E9Q1T9_MOUSE	Cse1l	0.095957	0	19570.9	20916.9	chromosome segregation 1-like (S. cerevisiae) [Source:MGI Symbol;Acc:MGI:1339951]
F6ZEW4|F6ZEW4_MOUSE	Cse1l	0.095957	0	19570.9	20916.9	chromosome segregation 1-like (S. cerevisiae) [Source:MGI Symbol;Acc:MGI:1339951]
H3BLJ9|H3BLJ9_MOUSE	Esd	0.0929393	16.94	5024944	5.35931e+06	esterase D/formylglutathione hydrolase [Source:MGI Symbol;Acc:MGI:95421]
Q9R0P3|ESTD_MOUSE	Esd	0.0929393	16.94	5024944	5.35931e+06	esterase D/formylglutathione hydrolase [Source:MGI Symbol;Acc:MGI:95421]
H3BJL6|H3BJL6_MOUSE	Esd	0.0929393	16.94	5024944	5.35931e+06	esterase D/formylglutathione hydrolase [Source:MGI Symbol;Acc:MGI:95421]
H3BJP2|H3BJP2_MOUSE	Esd	0.0929393	16.94	5024944	5.35931e+06	esterase D/formylglutathione hydrolase [Source:MGI Symbol;Acc:MGI:95421]
H3BKH6|H3BKH6_MOUSE	Esd	0.0929393	16.94	5024944	5.35931e+06	esterase D/formylglutathione hydrolase [Source:MGI Symbol;Acc:MGI:95421]
Q99K51|PLST_MOUSE	Pls3	0.0914051	2.17	497080	529592	plastin 3 (T-isoform) [Source:MGI Symbol;Acc:MGI:104807]
A0A1C7CYV0|A0A1C7CYV0_MOUSE	Pls3	0.0914051	2.17	497080	529592	plastin 3 (T-isoform) [Source:MGI Symbol;Acc:MGI:104807]
B1AX58|B1AX58_MOUSE	Pls3	0.0914051	2.17	497080	529592	plastin 3 (T-isoform) [Source:MGI Symbol;Acc:MGI:104807]
P50396|GDIA_MOUSE	Gdi1	0.0896557	21.89	1.11113e+06	1.18237e+06	guanosine diphosphate (GDP) dissociation inhibitor 1 [Source:MGI Symbol;Acc:MGI:99846]
A0A0G2JEU1|A0A0G2JEU1_MOUSE	Aldh2	0.089502	1.57	4964434	5282172	aldehyde dehydrogenase 2, mitochondrial [Source:MGI Symbol;Acc:MGI:99600]
P68254|1433T_MOUSE	Ywhaq	0.0889524	0	59533.4	63319.6	tyrosine 3-monooxygenase/tryptophan 5-monooxygenase activation protein theta [Source:MGI Symbol;Acc:MGI:891963]
Q920A5|RISC_MOUSE	Scpep1	0.0865216	0	98365.2	104445	serine carboxypeptidase 1 [Source:MGI Symbol;Acc:MGI:1921867]
Q3U6K9|Q3U6K9_MOUSE	Psat1	0.0838957	0.7	360777	382378	phosphoserine aminotransferase 1 [Source:MGI Symbol;Acc:MGI:2183441]
Q99K85|SERC_MOUSE	Psat1	0.0838957	0.7	360777	382378	phosphoserine aminotransferase 1 [Source:MGI Symbol;Acc:MGI:2183441]
Q9D8C9|Q9D8C9_MOUSE	Pnp2	0.0835711	0.26	658478	697748	purine-nucleoside phosphorylase 2 [Source:MGI Symbol;Acc:MGI:3712328]
P48453|PP2BB_MOUSE	Ppp3cb	0.08306	0	103136	109248	protein phosphatase 3, catalytic subunit, beta isoform [Source:MGI Symbol;Acc:MGI:107163]
E0CZ78|E0CZ78_MOUSE	Ppp3cb	0.08306	0	103136	109248	protein phosphatase 3, catalytic subunit, beta isoform [Source:MGI Symbol;Acc:MGI:107163]
P63328|PP2BA_MOUSE	Ppp3ca	0.08306	0	103136	109248	protein phosphatase 3, catalytic subunit, alpha isoform [Source:MGI Symbol;Acc:MGI:107164]
E9Q6P2|E9Q6P2_MOUSE	Ppp3cb	0.08306	0	103136	109248	protein phosphatase 3, catalytic subunit, beta isoform [Source:MGI Symbol;Acc:MGI:107163]
G3X8U7|G3X8U7_MOUSE	Ppp3cb	0.08306	0	103136	109248	protein phosphatase 3, catalytic subunit, beta isoform [Source:MGI Symbol;Acc:MGI:107163]
Q9D8U8|SNX5_MOUSE	Snx5	0.0817717	3.69	402195	425649	sorting nexin 5 [Source:MGI Symbol;Acc:MGI:1916428]
D3Z510|D3Z510_MOUSE	Aldoa	0.0796904	7.55	5434105	5.74271e+06	aldolase A, fructose-bisphosphate [Source:MGI Symbol;Acc:MGI:87994]
A0A0U1RPT5|A0A0U1RPT5_MOUSE	Aldoa	0.0796904	7.55	5434105	5.74271e+06	aldolase A, fructose-bisphosphate [Source:MGI Symbol;Acc:MGI:87994]
D3YV98|D3YV98_MOUSE	Aldoa	0.0796904	7.55	5434105	5.74271e+06	aldolase A, fructose-bisphosphate [Source:MGI Symbol;Acc:MGI:87994]
D3YWI1|D3YWI1_MOUSE	Aldoa	0.0796904	7.55	5434105	5.74271e+06	aldolase A, fructose-bisphosphate [Source:MGI Symbol;Acc:MGI:87994]
A0A0U1RPN8|A0A0U1RPN8_MOUSE	Aldoa	0.0796904	7.55	5434105	5.74271e+06	aldolase A, fructose-bisphosphate [Source:MGI Symbol;Acc:MGI:87994]
A0A087WQR6|A0A087WQR6_MOUSE	Tpp2	0.0793058	0	34750.9	36714.7	tripeptidyl peptidase II [Source:MGI Symbol;Acc:MGI:102724]
Q3U1U4|Q3U1U4_MOUSE	Gm49368	0.0791735	3.71	2.66187e+06	2812038	predicted gene, 49368 [Source:MGI Symbol;Acc:MGI:6121583]
G5E8F1|G5E8F1_MOUSE	Itgam	0.0791735	3.71	2.66187e+06	2812038	integrin alpha M [Source:MGI Symbol;Acc:MGI:96607]
E9Q5K8|E9Q5K8_MOUSE	Itgam	0.0791735	3.71	2.66187e+06	2812038	integrin alpha M [Source:MGI Symbol;Acc:MGI:96607]
P05555|ITAM_MOUSE	Itgam	0.0791735	3.71	2.66187e+06	2812038	Integrin alpha-M
E9Q604|E9Q604_MOUSE	Itgam	0.0791735	3.71	2.66187e+06	2812038	integrin alpha M [Source:MGI Symbol;Acc:MGI:96607]
Q6GQT9|NOMO1_MOUSE	Nomo1	0.0791398	0	25072.4	26486.2	nodal modulator 1 [Source:MGI Symbol;Acc:MGI:2385850]
Q7TNQ1|Q7TNQ1_MOUSE	Copg1	0.0780193	0.2	419341	442643	coatomer protein complex, subunit gamma 1 [Source:MGI Symbol;Acc:MGI:1858696]
Q9QZE5|COPG1_MOUSE	Copg1	0.0780193	0.2	419341	442643	coatomer protein complex, subunit gamma 1 [Source:MGI Symbol;Acc:MGI:1858696]
Q3TRJ4|K1C26_MOUSE	Krt26	0.0767164	0	282593	298027	keratin 26 [Source:MGI Symbol;Acc:MGI:2444913]
E9PV04|E9PV04_MOUSE	Eif4a3l1	0.0753365	1.98	261951	275993	eukaryotic translation initiation factor 4A3 like 1 [Source:MGI Symbol;Acc:MGI:3644226]
A0A0N4SVP8|A0A0N4SVP8_MOUSE	Eif4a3l2	0.0753365	1.98	261951	275993	eukaryotic translation initiation factor 4A3 like 2 [Source:MGI Symbol;Acc:MGI:3646594]
Q91VC3|IF4A3_MOUSE	Eif4a3	0.0753365	1.98	261951	275993	eukaryotic translation initiation factor 4A3 [Source:MGI Symbol;Acc:MGI:1923731]
A2AFK7|A2AFK7_MOUSE	Eif4a3	0.0753365	1.98	261951	275993	eukaryotic translation initiation factor 4A3 [Source:MGI Symbol;Acc:MGI:1923731]
P11352|GPX1_MOUSE	Gpx1	0.0749293	10.27	700491	737834	glutathione peroxidase 1 [Source:MGI Symbol;Acc:MGI:104887]
A0A0U1RQ71|A0A0U1RQ71_MOUSE	Rps13	0.073858	2.83	1.46117e+06	1.53792e+06	ribosomal protein S13 [Source:MGI Symbol;Acc:MGI:1915302]
B2M1R6|B2M1R6_MOUSE	Hnrnpk	0.0723801	11.14	491799	517102	heterogeneous nuclear ribonucleoprotein K [Source:MGI Symbol;Acc:MGI:99894]
P61979|HNRPK_MOUSE	Hnrnpk	0.0723801	11.14	491799	517102	heterogeneous nuclear ribonucleoprotein K [Source:MGI Symbol;Acc:MGI:99894]
H3BLL4|H3BLL4_MOUSE	Hnrnpk	0.0723801	11.14	491799	517102	heterogeneous nuclear ribonucleoprotein K [Source:MGI Symbol;Acc:MGI:99894]
P23492|PNPH_MOUSE	Pnp	0.0687186	1.02	728291	763821	purine nucleoside phosphorylase
Q543K9|Q543K9_MOUSE	Pnp	0.0687186	1.02	728291	763821	purine-nucleoside phosphorylase [Source:MGI Symbol;Acc:MGI:97365]
A0A1Y7VM48|A0A1Y7VM48_MOUSE	Ddx1	0.0660785	0	133337	139586	DEAD box helicase 1 [Source:MGI Symbol;Acc:MGI:2144727]
Q91VR5|DDX1_MOUSE	Ddx1	0.0660785	0	133337	139586	DEAD box helicase 1 [Source:MGI Symbol;Acc:MGI:2144727]
A0A3Q4EGP3|A0A3Q4EGP3_MOUSE	Rps18	0.064658	4.7	1301442	1.3611e+06	ribosomal protein S18 [Source:MGI Symbol;Acc:MGI:98146]
Q9CY00|TT30B_MOUSE	Ttc30b	0.0645757	0	731518	765005	tetratricopeptide repeat domain 30B [Source:MGI Symbol;Acc:MGI:1919671]
Q99J38|T30A1_MOUSE	Ttc30a1	0.0645757	0	731518	765005	tetratricopeptide repeat domain 30A1 [Source:MGI Symbol;Acc:MGI:1926052]
A0A1L1SVJ6|A0A1L1SVJ6_MOUSE	Actn4	0.0641995	0.43	299598	313231	actinin alpha 4 [Source:MGI Symbol;Acc:MGI:1890773]
P84104|SRSF3_MOUSE	Srsf3	0.0635698	0	442358	462286	serine and arginine-rich splicing factor 3 [Source:MGI Symbol;Acc:MGI:98285]
Q99L13|3HIDH_MOUSE	Hibadh	0.0634913	0	31137.3	32538.2	3-hydroxyisobutyrate dehydrogenase [Source:MGI Symbol;Acc:MGI:1889802]
Q9JI75|NQO2_MOUSE	Nqo2	0.0611586	0	82560.9	86136.1	N-ribosyldihydronicotinamide quinone reductase 2 [Source:MGI Symbol;Acc:MGI:104513]
A0A1Y7VMA0|A0A1Y7VMA0_MOUSE	Nqo2	0.0611586	0	82560.9	86136.1	N-ribosyldihydronicotinamide quinone reductase 2 [Source:MGI Symbol;Acc:MGI:104513]
Q9Z1Q5|CLIC1_MOUSE	Clic1	0.0605419	3.21	1.60997e+06	1.67897e+06	chloride intracellular channel 1 [Source:MGI Symbol;Acc:MGI:2148924]
Q99P91|GPNMB_MOUSE	Gpnmb	0.0602168	0	8512040	8874844	glycoprotein (transmembrane) nmb [Source:MGI Symbol;Acc:MGI:1934765]
Q8BVA0|Q8BVA0_MOUSE	Gpnmb	0.0602168	0	8512040	8874844	glycoprotein (transmembrane) nmb [Source:MGI Symbol;Acc:MGI:1934765]
P31938|MP2K1_MOUSE	Map2k1	0.0599859	0	361748	377106	mitogen-activated protein kinase kinase 1 [Source:MGI Symbol;Acc:MGI:1346866]
G3X8R0|G3X8R0_MOUSE	Reep5	0.0593594	0	165838	172804	receptor accessory protein 5 [Source:MGI Symbol;Acc:MGI:1270152]
A0A494BBE3|A0A494BBE3_MOUSE	Reep5	0.0593594	0	165838	172804	receptor accessory protein 5 [Source:MGI Symbol;Acc:MGI:1270152]
Q5SW87|Q5SW87_MOUSE	Rab1a	0.0566674	2.05	140872	146516	RAB1A, member RAS oncogene family [Source:MGI Symbol;Acc:MGI:97842]
Q5RKV8|Q5RKV8_MOUSE	Pfpl	0.0558066	0	76752.9	79780	pore forming protein-like [Source:MGI Symbol;Acc:MGI:1860266]
E0CXB5|E0CXB5_MOUSE	Pttg1ip	0.0533387	1.16	363290	376972	pituitary tumor-transforming 1 interacting protein [Source:MGI Symbol;Acc:MGI:2652132]
Q8R143|PTTG_MOUSE	Pttg1ip	0.0533387	1.16	363290	376972	pituitary tumor-transforming 1 interacting protein [Source:MGI Symbol;Acc:MGI:2652132]
Q99LI8|HGS_MOUSE	Hgs	0.0513044	0	53068.2	54989.3	HGF-regulated tyrosine kinase substrate [Source:MGI Symbol;Acc:MGI:104681]
Q3UMA3|Q3UMA3_MOUSE	Hgs	0.0513044	0	53068.2	54989.3	HGF-regulated tyrosine kinase substrate [Source:MGI Symbol;Acc:MGI:104681]
B1ATY9|B1ATY9_MOUSE	Hgs	0.0513044	0	53068.2	54989.3	HGF-regulated tyrosine kinase substrate [Source:MGI Symbol;Acc:MGI:104681]
K3W4T3|K3W4T3_MOUSE	Atp6v0a1	0.0503435	2.83	299061	309681	ATPase, H+ transporting, lysosomal V0 subunit A1 [Source:MGI Symbol;Acc:MGI:103286]
Q9Z1G4|VPP1_MOUSE	Atp6v0a1	0.0503435	2.83	299061	309681	ATPase, H+ transporting, lysosomal V0 subunit A1 [Source:MGI Symbol;Acc:MGI:103286]
A0A1L1SST0|A0A1L1SST0_MOUSE	Ppia	0.0503135	6.05	3.69348e+06	3824560	peptidylprolyl isomerase A [Source:MGI Symbol;Acc:MGI:97749]
P27870|VAV_MOUSE	Vav1	0.0499843	0	72120	74662.5	vav 1 oncogene [Source:MGI Symbol;Acc:MGI:98923]
Q8VDU4|Q8VDU4_MOUSE	Vav1	0.0499843	0	72120	74662.5	vav 1 oncogene [Source:MGI Symbol;Acc:MGI:98923]
E9PXI0|E9PXI0_MOUSE	Vav1	0.0499843	0	72120	74662.5	vav 1 oncogene [Source:MGI Symbol;Acc:MGI:98923]
Q61598|GDIB_MOUSE	Gdi2	0.0484412	4.11	2.0421e+06	2.11183e+06	guanosine diphosphate (GDP) dissociation inhibitor 2 [Source:MGI Symbol;Acc:MGI:99845]
G3X925|G3X925_MOUSE	Pklr	0.0481077	0	3.22507e+06	3334429	pyruvate kinase liver and red blood cell [Source:MGI Symbol;Acc:MGI:97604]
E9Q509|E9Q509_MOUSE	Pklr	0.0481077	0	3.22507e+06	3334429	pyruvate kinase liver and red blood cell [Source:MGI Symbol;Acc:MGI:97604]
P53657|KPYR_MOUSE	Pklr	0.0481077	0	3.22507e+06	3334429	Pyruvate kinase PKLR
Q9QUI0|RHOA_MOUSE	Rhoa	0.0468221	0.12	2.16583e+06	2.23728e+06	ras homolog family member A [Source:MGI Symbol;Acc:MGI:1096342]
P38647|GRP75_MOUSE	Hspa9	0.0465521	5.13	1.06437e+06	1.09927e+06	heat shock protein 9 [Source:MGI Symbol;Acc:MGI:96245]
O55135|IF6_MOUSE	Eif6	0.0456513	0	149955	154776	eukaryotic translation initiation factor 6 [Source:MGI Symbol;Acc:MGI:1196288]
A6PWZ2|A6PWZ2_MOUSE	Eif6	0.0456513	0	149955	154776	eukaryotic translation initiation factor 6 [Source:MGI Symbol;Acc:MGI:1196288]
A0A0U1RNP5|A0A0U1RNP5_MOUSE	Etfb	0.044666	0.61	167696	172969	electron transferring flavoprotein, beta polypeptide [Source:MGI Symbol;Acc:MGI:106098]
A0A0N4SWE9|A0A0N4SWE9_MOUSE	Etfbl	0.044666	0.61	167696	172969	electron transferring flavoprotein, beta polypeptide like [Source:MGI Symbol;Acc:MGI:5753809]
A0A0U1RNR3|A0A0U1RNR3_MOUSE	Etfb	0.044666	0.61	167696	172969	electron transferring flavoprotein, beta polypeptide [Source:MGI Symbol;Acc:MGI:106098]
A0A0N4SVE0|A0A0N4SVE0_MOUSE	Etfbl	0.044666	0.61	167696	172969	electron transferring flavoprotein, beta polypeptide like [Source:MGI Symbol;Acc:MGI:5753809]
P07724|ALBU_MOUSE	Alb	0.0442387	0	1.58064e+06	1.62986e+06	albumin [Source:MGI Symbol;Acc:MGI:87991]
A0A494BB84|A0A494BB84_MOUSE	Sfxn3	0.0441114	0	38019.4	39199.8	sideroflexin 3 [Source:MGI Symbol;Acc:MGI:2137679]
Q3U4F0|Q3U4F0_MOUSE	Sfxn3	0.0441114	0	38019.4	39199.8	sideroflexin 3 [Source:MGI Symbol;Acc:MGI:2137679]
Q91V61|SFXN3_MOUSE	Sfxn3	0.0441114	0	38019.4	39199.8	sideroflexin 3 [Source:MGI Symbol;Acc:MGI:2137679]
P48036|ANXA5_MOUSE	Anxa5	0.0440667	2.11	9775744	10078948	annexin A5 [Source:MGI Symbol;Acc:MGI:106008]
F6Z1R4|F6Z1R4_MOUSE	Cltc	0.0327894	8.58	1205772	1.23349e+06	clathrin, heavy polypeptide (Hc) [Source:MGI Symbol;Acc:MGI:2388633]
A0A494BAX5|A0A494BAX5_MOUSE	Nars	0.0307833	6.92	607261	620358	asparaginyl-tRNA synthetase [Source:MGI Symbol;Acc:MGI:1917473]
Q8BP47|SYNC_MOUSE	Nars	0.0307833	6.92	607261	620358	asparaginyl-tRNA synthetase [Source:MGI Symbol;Acc:MGI:1917473]
A0A498WGK2|A0A498WGK2_MOUSE	Nars	0.0307833	6.92	607261	620358	asparaginyl-tRNA synthetase [Source:MGI Symbol;Acc:MGI:1917473]
P09041|PGK2_MOUSE	Pgk2	0.0274719	7.91	2.14754e+06	2.18883e+06	phosphoglycerate kinase 2 [Source:MGI Symbol;Acc:MGI:97563]
Q9WUM5|SUCA_MOUSE	Suclg1	0.0273939	0	69081.9	70406.1	succinate-CoA ligase, GDP-forming, alpha subunit [Source:MGI Symbol;Acc:MGI:1927234]
A0A0N4SVU4|A0A0N4SVU4_MOUSE	Suclg1	0.0273939	0	69081.9	70406.1	succinate-CoA ligase, GDP-forming, alpha subunit [Source:MGI Symbol;Acc:MGI:1927234]
Q3TT92|Q3TT92_MOUSE	Dpysl3	0.0273815	0	45533.2	46405.7	dihydropyrimidinase-like 3 [Source:MGI Symbol;Acc:MGI:1349762]
Q62188|DPYL3_MOUSE	Dpysl3	0.0273815	0	45533.2	46405.7	dihydropyrimidinase-like 3 [Source:MGI Symbol;Acc:MGI:1349762]
E9PWE8|E9PWE8_MOUSE	Dpysl3	0.0273815	0	45533.2	46405.7	dihydropyrimidinase-like 3 [Source:MGI Symbol;Acc:MGI:1349762]
A0A494B9X3|A0A494B9X3_MOUSE	Nt5c2	0.025925	0	44764.1	45575.7	5'-nucleotidase, cytosolic II [Source:MGI Symbol;Acc:MGI:2178563]
A0A494BBP6|A0A494BBP6_MOUSE	Nt5c2	0.025925	0	44764.1	45575.7	5'-nucleotidase, cytosolic II [Source:MGI Symbol;Acc:MGI:2178563]
Q3V1L4|5NTC_MOUSE	Nt5c2	0.025925	0	44764.1	45575.7	5'-nucleotidase, cytosolic II [Source:MGI Symbol;Acc:MGI:2178563]
E9Q9M1|E9Q9M1_MOUSE	Nt5c2	0.025925	0	44764.1	45575.7	5'-nucleotidase, cytosolic II [Source:MGI Symbol;Acc:MGI:2178563]
Q8CI43|MYL6B_MOUSE	Myl6b	0.0254172	0	1.67311e+06	1.70284e+06	myosin, light polypeptide 6B [Source:MGI Symbol;Acc:MGI:1917789]
Q01853|TERA_MOUSE	Vcp	0.0241645	0.85	2.34786e+06	2387514	valosin containing protein [Source:MGI Symbol;Acc:MGI:99919]
A0A0J9YUI1|A0A0J9YUI1_MOUSE	Ube2k	0.022807	0	119916	121827	ubiquitin-conjugating enzyme E2K [Source:MGI Symbol;Acc:MGI:1858216]
D3Z4U3|D3Z4U3_MOUSE	Ube2k	0.022807	0	119916	121827	ubiquitin-conjugating enzyme E2K [Source:MGI Symbol;Acc:MGI:1858216]
A0A0J9YU07|A0A0J9YU07_MOUSE	Ube2k	0.022807	0	119916	121827	ubiquitin-conjugating enzyme E2K [Source:MGI Symbol;Acc:MGI:1858216]
P61087|UBE2K_MOUSE	Ube2k	0.022807	0	119916	121827	ubiquitin-conjugating enzyme E2K [Source:MGI Symbol;Acc:MGI:1858216]
Q3V3R8|Q3V3R8_MOUSE	Ube2k	0.022807	0	119916	121827	ubiquitin-conjugating enzyme E2K [Source:MGI Symbol;Acc:MGI:1858216]
Q60854|SPB6_MOUSE	Serpinb6a	0.0198325	4.97	7.49793e+06	7601712	serine (or cysteine) peptidase inhibitor, clade B, member 6a [Source:MGI Symbol;Acc:MGI:103123]
F8WIV2|F8WIV2_MOUSE	Serpinb6a	0.0198325	4.97	7.49793e+06	7601712	serine (or cysteine) peptidase inhibitor, clade B, member 6a [Source:MGI Symbol;Acc:MGI:103123]
Q8BG37|Q8BG37_MOUSE	Prdx6b	0.0172693	1.48	2948480	2.98399e+06	peroxiredoxin 6B [Source:MGI Symbol;Acc:MGI:1336888]
A0A1B0GRE1|A0A1B0GRE1_MOUSE	Get3	0.0152528	0	118210	119466	guided entry of tail-anchored proteins factor 3, ATPase [Source:MGI Symbol;Acc:MGI:1928379]
S4R1N6|S4R1N6_MOUSE	Rps18	0.0131373	3.46	2.03013e+06	2.0487e+06	ribosomal protein S18 [Source:MGI Symbol;Acc:MGI:98146]
S4R257|S4R257_MOUSE	Gapdh	0.0106518	1.99	48915368	49277860	glyceraldehyde-3-phosphate dehydrogenase [Source:MGI Symbol;Acc:MGI:95640]
E9PYY0|E9PYY0_MOUSE	Serpinb6a	0.00881348	7.14	5.14905e+06	5.1806e+06	serine (or cysteine) peptidase inhibitor, clade B, member 6a [Source:MGI Symbol;Acc:MGI:103123]
Q3U0I3|Q3U0I3_MOUSE	Cct3	0.00807993	0.64	981528	987040	chaperonin containing Tcp1, subunit 3 (gamma) [Source:MGI Symbol;Acc:MGI:104708]
P80318|TCPG_MOUSE	Cct3	0.00807993	0.64	981528	987040	chaperonin containing Tcp1, subunit 3 (gamma) [Source:MGI Symbol;Acc:MGI:104708]
E9Q133|E9Q133_MOUSE	Cct3	0.00807993	0.64	981528	987040	chaperonin containing Tcp1, subunit 3 (gamma) [Source:MGI Symbol;Acc:MGI:104708]
A0A1Y7VNT9|A0A1Y7VNT9_MOUSE	Ftl1-ps1	0.00544586	0	757457	760322	ferritin light polypeptide 1, pseudogene 1 [Source:MGI Symbol;Acc:MGI:3779109]
P09103|PDIA1_MOUSE	P4hb	0.0047814	1.2	4.27598e+06	4.29017e+06	prolyl 4-hydroxylase, beta polypeptide [Source:MGI Symbol;Acc:MGI:97464]
P30115|GSTA3_MOUSE	Gsta3	0.00400256	0	121888	122226	glutathione S-transferase, alpha 3 [Source:MGI Symbol;Acc:MGI:95856]
P24472|GSTA4_MOUSE	Gsta4	0.00400256	0	121888	122226	glutathione S-transferase, alpha 4 [Source:MGI Symbol;Acc:MGI:1309515]
A0A0R4J0Z1|A0A0R4J0Z1_MOUSE	Pdia4	0.00327029	0.12	1.86339e+06	1.86762e+06	protein disulfide isomerase associated 4 [Source:MGI Symbol;Acc:MGI:104864]
P08003|PDIA4_MOUSE	Pdia4	0.00327029	0.12	1.86339e+06	1.86762e+06	protein disulfide isomerase associated 4
P09055|ITB1_MOUSE	Itgb1	-0.00081639	0.35	642104	641741	integrin beta 1 (fibronectin receptor beta) [Source:MGI Symbol;Acc:MGI:96610]
A6ZI47|A6ZI47_MOUSE	Aldoart2	-0.00212465	5	7.57706e+06	7565908	aldolase 1 A, retrogene 2 [Source:MGI Symbol;Acc:MGI:1931052]
P62631|EF1A2_MOUSE	Eef1a2	-0.00239707	3.8	56918104	56823612	eukaryotic translation elongation factor 1 alpha 2 [Source:MGI Symbol;Acc:MGI:1096317]
P10126|EF1A1_MOUSE	Eef1a1	-0.00239707	3.8	56918104	56823612	eukaryotic translation elongation factor 1 alpha 1 [Source:MGI Symbol;Acc:MGI:1096881]
Q922Q4|P5CR2_MOUSE	Pycr2	-0.00333152	0	37063.7	36978.2	pyrroline-5-carboxylate reductase family, member 2 [Source:MGI Symbol;Acc:MGI:1277956]
A2ABZ2|A2ABZ2_MOUSE	Pycr1	-0.00333152	0	37063.7	36978.2	pyrroline-5-carboxylate reductase 1 [Source:MGI Symbol;Acc:MGI:2384795]
Q922W5|P5CR1_MOUSE	Pycr1	-0.00333152	0	37063.7	36978.2	pyrroline-5-carboxylate reductase 1 [Source:MGI Symbol;Acc:MGI:2384795]
Q8BSL7|ARF2_MOUSE	Arf2	-0.00832191	0	393814	391549	ADP-ribosylation factor 2 [Source:MGI Symbol;Acc:MGI:99595]
P61205|ARF3_MOUSE	Arf3	-0.00832191	0	393814	391549	ADP-ribosylation factor 3 [Source:MGI Symbol;Acc:MGI:99432]
A2A6T9|A2A6T9_MOUSE	Arf2	-0.00832191	0	393814	391549	ADP-ribosylation factor 2 [Source:MGI Symbol;Acc:MGI:99595]
P84078|ARF1_MOUSE	Arf1	-0.00832191	0	393814	391549	ADP-ribosylation factor 1 [Source:MGI Symbol;Acc:MGI:99431]
P09405|NUCL_MOUSE	Ncl	-0.00846476	1.43	1.15768e+06	1.15091e+06	nucleolin [Source:MGI Symbol;Acc:MGI:97286]
F7DBQ0|F7DBQ0_MOUSE	Pdia6	-0.00980208	3.32	478058	474821	protein disulfide isomerase associated 6 [Source:MGI Symbol;Acc:MGI:1919103]
Q3TML0|Q3TML0_MOUSE	Pdia6	-0.00980208	3.32	478058	474821	protein disulfide isomerase associated 6 [Source:MGI Symbol;Acc:MGI:1919103]
A0A5F8MPJ3|A0A5F8MPJ3_MOUSE	Lims1	-0.0102874	0	83430.6	82837.8	LIM and senescent cell antigen-like domains 1 [Source:MGI Symbol;Acc:MGI:1195263]
E9QP62|E9QP62_MOUSE	Lims1	-0.0102874	0	83430.6	82837.8	LIM and senescent cell antigen-like domains 1 [Source:MGI Symbol;Acc:MGI:1195263]
Q99JW4|LIMS1_MOUSE	Lims1	-0.0102874	0	83430.6	82837.8	LIM and senescent cell antigen like domains 1
A0A0R4J005|A0A0R4J005_MOUSE	Lims1	-0.0102874	0	83430.6	82837.8	LIM and senescent cell antigen-like domains 1 [Source:MGI Symbol;Acc:MGI:1195263]
Q9D7B2|Q9D7B2_MOUSE	Lims1	-0.0102874	0	83430.6	82837.8	LIM and senescent cell antigen-like domains 1 [Source:MGI Symbol;Acc:MGI:1195263]
A0A6I8MX27|A0A6I8MX27_MOUSE	Ldhb	-0.0136609	0	123251	122090	lactate dehydrogenase B [Source:MGI Symbol;Acc:MGI:96763]
P16125|LDHB_MOUSE	Ldhb	-0.0136609	0	123251	122090	lactate dehydrogenase B [Source:MGI Symbol;Acc:MGI:96763]
P84099|RL19_MOUSE	Rpl19	-0.016283	0	500128	494515	ribosomal protein L19 [Source:MGI Symbol;Acc:MGI:98020]
A2A547|A2A547_MOUSE	Rpl19	-0.016283	0	500128	494515	ribosomal protein L19 [Source:MGI Symbol;Acc:MGI:98020]
Q9D4E6|Q9D4E6_MOUSE	Pabpc6	-0.0163275	5.19	1.14934e+06	1.1364e+06	poly(A) binding protein, cytoplasmic 6 [Source:MGI Symbol;Acc:MGI:1914793]
S4R2M7|S4R2M7_MOUSE	Pgk1	-0.0165326	1.9	3.15223e+06	3.11632e+06	phosphoglycerate kinase 1 [Source:MGI Symbol;Acc:MGI:97555]
P17897|LYZ1_MOUSE	Lyz1	-0.0187217	8.7	7.37077e+06	7.27574e+06	lysozyme 1 [Source:MGI Symbol;Acc:MGI:96902]
P08905|LYZ2_MOUSE	Lyz2	-0.0187217	8.7	7.37077e+06	7.27574e+06	lysozyme 2 [Source:MGI Symbol;Acc:MGI:96897]
Q9DCN2|NB5R3_MOUSE	Cyb5r3	-0.0187783	2.74	2.72856e+06	2693276	cytochrome b5 reductase 3 [Source:MGI Symbol;Acc:MGI:94893]
A0A0N4SV00|A0A0N4SV00_MOUSE	Cct7	-0.0199529	0.51	409598	403972	chaperonin containing Tcp1, subunit 7 (eta) [Source:MGI Symbol;Acc:MGI:107184]
P80313|TCPH_MOUSE	Cct7	-0.0199529	0.51	409598	403972	chaperonin containing Tcp1, subunit 7 (eta) [Source:MGI Symbol;Acc:MGI:107184]
Q8BJW6|EIF2A_MOUSE	Eif2a	-0.0243146	0	43728.7	42997.9	eukaryotic translation initiation factor 2A [Source:MGI Symbol;Acc:MGI:1098684]
D3YZZ6|D3YZZ6_MOUSE	Eif2a	-0.0243146	0	43728.7	42997.9	eukaryotic translation initiation factor 2A [Source:MGI Symbol;Acc:MGI:1098684]
Q9WU78|PDC6I_MOUSE	Pdcd6ip	-0.0245265	1.64	349438	343548	programmed cell death 6 interacting protein [Source:MGI Symbol;Acc:MGI:1333753]
A0A2I3BS22|A0A2I3BS22_MOUSE	Pnp	-0.0271069	0	247643	243034	purine-nucleoside phosphorylase [Source:MGI Symbol;Acc:MGI:97365]
E9Q997|E9Q997_MOUSE	Por	-0.0296768	5.89	1740114	1.70468e+06	cytochrome p450 oxidoreductase [Source:MGI Symbol;Acc:MGI:97744]
E9Q7B0|E9Q7B0_MOUSE	P4ha1	-0.0325438	0	78895.2	77135.4	procollagen-proline, 2-oxoglutarate 4-dioxygenase (proline 4-hydroxylase), alpha 1 polypeptide [Source:MGI Symbol;Acc:MGI:97463]
Q60715|P4HA1_MOUSE	P4ha1	-0.0325438	0	78895.2	77135.4	procollagen-proline, 2-oxoglutarate 4-dioxygenase (proline 4-hydroxylase), alpha 1 polypeptide [Source:MGI Symbol;Acc:MGI:97463]
P68040|RACK1_MOUSE	Rack1	-0.0339389	1.61	3.28469e+06	3208317	receptor for activated C kinase 1 [Source:MGI Symbol;Acc:MGI:101849]
Q64436|ATP4A_MOUSE	Atp1a1	-0.0345013	2.01	521859	509527	Sodium/potassium-transporting ATPase subunit alpha-1
E9QNX7|E9QNX7_MOUSE	Atp4a	-0.0345013	2.01	521859	509527	ATPase, H+/K+ exchanging, gastric, alpha polypeptide [Source:MGI Symbol;Acc:MGI:88113]
Q91WH7|Q91WH7_MOUSE	Atp4a	-0.0345013	2.01	521859	509527	ATPase, H+/K+ exchanging, gastric, alpha polypeptide [Source:MGI Symbol;Acc:MGI:88113]
F6UP77|F6UP77_MOUSE	Amdhd2	-0.0353076	0	61159.9	59681.3	amidohydrolase domain containing 2 [Source:MGI Symbol;Acc:MGI:2443978]
F7CUP3|F7CUP3_MOUSE	Amdhd2	-0.0353076	0	61159.9	59681.3	amidohydrolase domain containing 2 [Source:MGI Symbol;Acc:MGI:2443978]
Q8JZV7|NAGA_MOUSE	Amdhd2	-0.0353076	0	61159.9	59681.3	amidohydrolase domain containing 2 [Source:MGI Symbol;Acc:MGI:2443978]
P62270|RS18_MOUSE	Rps18	-0.0364173	10.94	2415724	2.35551e+06	ribosomal protein S18 [Source:MGI Symbol;Acc:MGI:98146]
A0A1Y7VKY1|A0A1Y7VKY1_MOUSE	Rps18-ps5	-0.0364173	10.94	2415724	2.35551e+06	ribosomal protein S18, pseudogene 5 [Source:MGI Symbol;Acc:MGI:3649931]
F6YVP7|F6YVP7_MOUSE	Rps18-ps6	-0.0364173	10.94	2415724	2.35551e+06	ribosomal protein S18, pseudogene 6 [Source:MGI Symbol;Acc:MGI:3642298]
P24452|CAPG_MOUSE	Capg	-0.0368473	2.24	2.86563e+06	2.79337e+06	Macrophage-capping protein
P62702|RS4X_MOUSE	Rps4x	-0.0420394	1.77	3.57842e+06	3475649	ribosomal protein S4, X-linked [Source:MGI Symbol;Acc:MGI:98158]
G3UZM8|G3UZM8_MOUSE	Apoe	-0.0438939	0	216765	210269	apolipoprotein E [Source:MGI Symbol;Acc:MGI:88057]
Q5SVW9|Q5SVW9_MOUSE	Tmed4	-0.0483822	0	47732.6	46158.4	transmembrane p24 trafficking protein 4 [Source:MGI Symbol;Acc:MGI:1915070]
Q8R1V4|TMED4_MOUSE	Tmed4	-0.0483822	0	47732.6	46158.4	transmembrane p24 trafficking protein 4 [Source:MGI Symbol;Acc:MGI:1915070]
P11499|HS90B_MOUSE	Hsp90ab1	-0.0494044	0.55	4.07644e+06	3939211	heat shock protein 90 alpha (cytosolic), class B member 1 [Source:MGI Symbol;Acc:MGI:96247]
A0A1W2P7Z3|A0A1W2P7Z3_MOUSE	Ube2n	-0.0511495	0	301395	290896	ubiquitin-conjugating enzyme E2N [Source:MGI Symbol;Acc:MGI:1934835]
Q99LB4|Q99LB4_MOUSE	Capg	-0.0537297	2.66	5.74587e+06	5.53581e+06	capping protein (actin filament), gelsolin-like [Source:MGI Symbol;Acc:MGI:1098259]
P70195|PSB7_MOUSE	Psmb7	-0.0537473	0	202123	194732	proteasome (prosome, macropain) subunit, beta type 7 [Source:MGI Symbol;Acc:MGI:107637]
E9PVT9|E9PVT9_MOUSE	Por	-0.0543951	6.23	1.73215e+06	1.66806e+06	cytochrome p450 oxidoreductase [Source:MGI Symbol;Acc:MGI:97744]
A0A0A6YY34|A0A0A6YY34_MOUSE	Gpx1	-0.0579054	4.09	774454	743985	glutathione peroxidase 1 [Source:MGI Symbol;Acc:MGI:104887]
A0A0A6YVV2|A0A0A6YVV2_MOUSE	Gpx1	-0.0579054	4.09	774454	743985	glutathione peroxidase 1 [Source:MGI Symbol;Acc:MGI:104887]
P17751|TPIS_MOUSE	Tpi1	-0.0581921	1.16	4620402	4.43774e+06	triosephosphate isomerase 1 [Source:MGI Symbol;Acc:MGI:98797]
F6XC15|F6XC15_MOUSE	Flna	-0.0588413	1.61	1.46783e+06	1409166	filamin, alpha [Source:MGI Symbol;Acc:MGI:95556]
A0A0U1RPL8|A0A0U1RPL8_MOUSE	Slc3a2	-0.0589191	0	85533.1	82110.3	solute carrier family 3 (activators of dibasic and neutral amino acid transport), member 2 [Source:MGI Symbol;Acc:MGI:96955]
P48758|CBR1_MOUSE	Cbr1	-0.0616917	0.44	220652	211415	carbonyl reductase 1 [Source:MGI Symbol;Acc:MGI:88284]
P13745|GSTA1_MOUSE	Gsta1	-0.062523	0	263200	252038	glutathione S-transferase, alpha 1 (Ya) [Source:MGI Symbol;Acc:MGI:1095417]
Q6P8Q0|Q6P8Q0_MOUSE	Gm3776	-0.062523	0	263200	252038	predicted gene 3776 [Source:MGI Symbol;Acc:MGI:3826440]
P32020|SCP2_MOUSE	Scp2	-0.0627138	7.96	812800	778224	sterol carrier protein 2, liver [Source:MGI Symbol;Acc:MGI:98254]
A0A0U1RPK4|A0A0U1RPK4_MOUSE	Slc3a2	-0.0631435	2.88	753242	720986	solute carrier family 3 (activators of dibasic and neutral amino acid transport), member 2 [Source:MGI Symbol;Acc:MGI:96955]
Q922R8|PDIA6_MOUSE	Pdia6	-0.063459	1.79	420218	402135	protein disulfide isomerase associated 6
Q91VM5|RMXL1_MOUSE	Rbmxl1	-0.0654805	0	23059.3	22036.1	RNA binding motif protein, X-linked like-1 [Source:MGI Symbol;Acc:MGI:1343045]
A0A2I3BRL8|A0A2I3BRL8_MOUSE	Gm7324	-0.0654805	0	23059.3	22036.1	predicted gene 7324 [Source:MGI Symbol;Acc:MGI:3646999]
A2AFI4|A2AFI4_MOUSE	Rbmx	-0.0654805	0	23059.3	22036.1	RNA binding motif protein, X chromosome [Source:MGI Symbol;Acc:MGI:1343044]
A0A2I3BQC0|A0A2I3BQC0_MOUSE	Gm7324	-0.0654805	0	23059.3	22036.1	predicted gene 7324 [Source:MGI Symbol;Acc:MGI:3646999]
G3UZZ3|G3UZZ3_MOUSE	Dnm2	-0.0683711	1.87	259767	247744	dynamin 2 [Source:MGI Symbol;Acc:MGI:109547]
Q3T9X3|Q3T9X3_MOUSE	Dnm2	-0.0683711	1.87	259767	247744	dynamin 2 [Source:MGI Symbol;Acc:MGI:109547]
F8WIV5|F8WIV5_MOUSE	Dnm2	-0.0683711	1.87	259767	247744	dynamin 2 [Source:MGI Symbol;Acc:MGI:109547]
G3X9G4|G3X9G4_MOUSE	Dnm2	-0.0683711	1.87	259767	247744	dynamin 2 [Source:MGI Symbol;Acc:MGI:109547]
P39054|DYN2_MOUSE	Dnm2	-0.0683711	1.87	259767	247744	dynamin 2 [Source:MGI Symbol;Acc:MGI:109547]
Q3TCR7|Q3TCR7_MOUSE	Dnm2	-0.0683711	1.87	259767	247744	dynamin 2 [Source:MGI Symbol;Acc:MGI:109547]
Q8VDN2|AT1A1_MOUSE	Atp1a1	-0.070067	1.1	1.7558e+06	1.67256e+06	ATPase, Na+/K+ transporting, alpha 1 polypeptide [Source:MGI Symbol;Acc:MGI:88105]
Q68FD5|CLH1_MOUSE	Cltc	-0.0710965	3.42	2085506	1.98522e+06	clathrin, heavy polypeptide (Hc) [Source:MGI Symbol;Acc:MGI:2388633]
Q5SXR6|Q5SXR6_MOUSE	Cltc	-0.0710965	3.42	2085506	1.98522e+06	clathrin, heavy polypeptide (Hc) [Source:MGI Symbol;Acc:MGI:2388633]
P04117|FABP4_MOUSE	Fabp4	-0.072391	2.31	10294052	9790266	fatty acid binding protein 4, adipocyte [Source:MGI Symbol;Acc:MGI:88038]
Q8CFQ9|Q8CFQ9_MOUSE	Fus	-0.073207	7.71	97468.9	92646.4	fused in sarcoma [Source:MGI Symbol;Acc:MGI:1353633]
G3UXT7|G3UXT7_MOUSE	Fus	-0.073207	7.71	97468.9	92646.4	fused in sarcoma [Source:MGI Symbol;Acc:MGI:1353633]
P56959|FUS_MOUSE	Fus	-0.073207	7.71	97468.9	92646.4	fused in sarcoma [Source:MGI Symbol;Acc:MGI:1353633]
Q3UQP1|Q3UQP1_MOUSE	Iqgap3	-0.0738488	0	916109	870395	IQ motif containing GTPase activating protein 3 [Source:MGI Symbol;Acc:MGI:3028642]
F8VQ29|F8VQ29_MOUSE	Iqgap3	-0.0738488	0	916109	870395	IQ motif containing GTPase activating protein 3 [Source:MGI Symbol;Acc:MGI:3028642]
Q9WUM4|COR1C_MOUSE	Coro1c	-0.0744079	5.08	917035	870937	coronin, actin binding protein 1C [Source:MGI Symbol;Acc:MGI:1345964]
Q8BXC0|Q8BXC0_MOUSE	Ptgis	-0.0752286	5.54	994133	943623	prostaglandin I2 (prostacyclin) synthase [Source:MGI Symbol;Acc:MGI:1097156]
O35074|PTGIS_MOUSE	Ptgis	-0.0752286	5.54	994133	943623	prostaglandin I2 (prostacyclin) synthase [Source:MGI Symbol;Acc:MGI:1097156]
Q3UJQ9|Q3UJQ9_MOUSE	Oxct1	-0.0757733	1.57	272716	258762	3-oxoacid CoA transferase 1 [Source:MGI Symbol;Acc:MGI:1914291]
Q9D0K2|SCOT1_MOUSE	Oxct1	-0.0757733	1.57	272716	258762	3-oxoacid CoA transferase 1 [Source:MGI Symbol;Acc:MGI:1914291]
E9Q6P1|E9Q6P1_MOUSE	Psat1	-0.0762471	0	40217.7	38147.3	phosphoserine aminotransferase 1 [Source:MGI Symbol;Acc:MGI:2183441]
K3W4Q8|K3W4Q8_MOUSE	Bsg	-0.0774129	3.48	252489	239298	basigin [Source:MGI Symbol;Acc:MGI:88208]
J3QP71|J3QP71_MOUSE	Bsg	-0.0774129	3.48	252489	239298	basigin [Source:MGI Symbol;Acc:MGI:88208]
P18572|BASI_MOUSE	Bsg	-0.0774129	3.48	252489	239298	basigin [Source:MGI Symbol;Acc:MGI:88208]
Q60648|SAP3_MOUSE	Gm2a	-0.0777098	5.28	972029	921057	GM2 ganglioside activator protein [Source:MGI Symbol;Acc:MGI:95762]
Q9DCT1|AKCL2_MOUSE	Akr1e1	-0.0777444	0	2.07454e+06	1.96571e+06	aldo-keto reductase family 1, member E1 [Source:MGI Symbol;Acc:MGI:1914758]
Q8CEB6|Q8CEB6_MOUSE	Akr1e1	-0.0777444	0	2.07454e+06	1.96571e+06	aldo-keto reductase family 1, member E1 [Source:MGI Symbol;Acc:MGI:1914758]
A0A0J9YU05|A0A0J9YU05_MOUSE	Wdr1	-0.0778208	1.58	1066860	1.01084e+06	WD repeat domain 1 [Source:MGI Symbol;Acc:MGI:1337100]
D3YZN3|D3YZN3_MOUSE	Capg	-0.0778732	0.29	3.1605e+06	2994424	capping protein (actin filament), gelsolin-like [Source:MGI Symbol;Acc:MGI:1098259]
D3YU77|D3YU77_MOUSE	Capg	-0.0778732	0.29	3.1605e+06	2994424	capping protein (actin filament), gelsolin-like [Source:MGI Symbol;Acc:MGI:1098259]
F8VPY0|F8VPY0_MOUSE	Bnc1	-0.0790816	0	13126.5	12426.4	basonuclin 1 [Source:MGI Symbol;Acc:MGI:1097164]
O35914|BNC1_MOUSE	Bnc1	-0.0790816	0	13126.5	12426.4	Zinc finger protein basonuclin-1
Q9CPY7|AMPL_MOUSE	Lap3	-0.0812199	1.42	288922	273106	leucine aminopeptidase 3 [Source:MGI Symbol;Acc:MGI:1914238]
P60122|RUVB1_MOUSE	Ruvbl1	-0.0821374	0	133500	126112	RuvB-like protein 1 [Source:MGI Symbol;Acc:MGI:1928760]
D3YW60|D3YW60_MOUSE	Ruvbl1	-0.0821374	0	133500	126112	RuvB-like protein 1 [Source:MGI Symbol;Acc:MGI:1928760]
D3Z712|D3Z712_MOUSE	Rps15a	-0.0837098	2.86	945068	891793	ribosomal protein S15A [Source:MGI Symbol;Acc:MGI:2389091]
D3YVB4|D3YVB4_MOUSE	Rps15a	-0.0837098	2.86	945068	891793	ribosomal protein S15A [Source:MGI Symbol;Acc:MGI:2389091]
B1AV77|B1AV77_MOUSE	Aldh3a2	-0.0866527	0	29940.7	28195.3	aldehyde dehydrogenase family 3, subfamily A2 [Source:MGI Symbol;Acc:MGI:1353452]
P47740|AL3A2_MOUSE	Aldh3a2	-0.0866527	0	29940.7	28195.3	aldehyde dehydrogenase family 3, subfamily A2 [Source:MGI Symbol;Acc:MGI:1353452]
B1ATI0|B1ATI0_MOUSE	Aldh3a2	-0.0866527	0	29940.7	28195.3	aldehyde dehydrogenase family 3, subfamily A2 [Source:MGI Symbol;Acc:MGI:1353452]
O54984|GET3_MOUSE	Get3	-0.0876642	4.84	177960	167468	guided entry of tail-anchored proteins factor 3, ATPase [Source:MGI Symbol;Acc:MGI:1928379]
F6WA09|F6WA09_MOUSE	Ywhae	-0.0890998	3.5	1337286	1.25719e+06	tyrosine 3-monooxygenase/tryptophan 5-monooxygenase activation protein, epsilon polypeptide [Source:MGI Symbol;Acc:MGI:894689]
F6THG2|F6THG2_MOUSE	Arpc1b	-0.0895816	0	848400	797323	actin related protein 2/3 complex, subunit 1B [Source:MGI Symbol;Acc:MGI:1343142]
P41105|RL28_MOUSE	Rpl28	-0.0901372	0	114524	107587	ribosomal protein L28 [Source:MGI Symbol;Acc:MGI:101839]
Q9WV27|AT1A4_MOUSE	Atp1a4	-0.0921615	2.57	1247570	1.17037e+06	ATPase, Na+/K+ transporting, alpha 4 polypeptide [Source:MGI Symbol;Acc:MGI:1351335]
P51150|RAB7A_MOUSE	Rab7	-0.0927797	1.63	2931205	2.74863e+06	RAB7, member RAS oncogene family [Source:MGI Symbol;Acc:MGI:105068]
Q9DCD0|6PGD_MOUSE	Pgd	-0.0933766	26.63	2464862	2.31038e+06	phosphogluconate dehydrogenase [Source:MGI Symbol;Acc:MGI:97553]
Q9EPB4|ASC_MOUSE	Pycard	-0.0943285	0	54397.2	50954.3	PYD and CARD domain containing [Source:MGI Symbol;Acc:MGI:1931465]
E9PWV7|E9PWV7_MOUSE	Gtpbp3	-0.0943285	0	54397.2	50954.3	GTP binding protein 3 [Source:MGI Symbol;Acc:MGI:1917609]
Q923K4|GTPB3_MOUSE	Gtpbp3	-0.0943285	0	54397.2	50954.3	GTP binding protein 3 [Source:MGI Symbol;Acc:MGI:1917609]
A0A0U1RQ20|A0A0U1RQ20_MOUSE	Pycard	-0.0943285	0	54397.2	50954.3	PYD and CARD domain containing [Source:MGI Symbol;Acc:MGI:1931465]
A0A1B0GRG8|A0A1B0GRG8_MOUSE	Gm5678	-0.0946608	0	188000	176060	predicted gene 5678 [Source:MGI Symbol;Acc:MGI:3646098]
P70168|IMB1_MOUSE	Kpnb1	-0.0951853	4.37	862444	807379	karyopherin (importin) beta 1 [Source:MGI Symbol;Acc:MGI:107532]
P61089|UBE2N_MOUSE	Ube2n	-0.0953439	16.43	448165	419504	ubiquitin-conjugating enzyme E2N [Source:MGI Symbol;Acc:MGI:1934835]
E0CY88|E0CY88_MOUSE	Cyb5a	-0.0957275	0	280844	262814	cytochrome b5 type A (microsomal) [Source:MGI Symbol;Acc:MGI:1926952]
G5E850|G5E850_MOUSE	Cyb5a	-0.0957275	0	280844	262814	cytochrome b5 type A (microsomal) [Source:MGI Symbol;Acc:MGI:1926952]
P56395|CYB5_MOUSE	Cyb5a	-0.0957275	0	280844	262814	cytochrome b5 type A (microsomal) [Source:MGI Symbol;Acc:MGI:1926952]
D3YTL5|D3YTL5_MOUSE	Capg	-0.0986367	8.69	3217410	3.00479e+06	capping protein (actin filament), gelsolin-like [Source:MGI Symbol;Acc:MGI:1098259]
D3YZ68|D3YZ68_MOUSE	Eef1a1	-0.0989467	0.93	13786152	12872329	eukaryotic translation elongation factor 1 alpha 1 [Source:MGI Symbol;Acc:MGI:1096881]
D3Z3I8|D3Z3I8_MOUSE	Eef1a1	-0.0989467	0.93	13786152	12872329	eukaryotic translation elongation factor 1 alpha 1 [Source:MGI Symbol;Acc:MGI:1096881]
D3YV43|D3YV43_MOUSE	Rps3	-0.104184	2.79	2.34354e+06	2.18026e+06	ribosomal protein S3 [Source:MGI Symbol;Acc:MGI:1350917]
P62245|RS15A_MOUSE	Rps15a	-0.104839	5.96	1.6779e+06	1.56029e+06	ribosomal protein S15A [Source:MGI Symbol;Acc:MGI:2389091]
F8WJ41|F8WJ41_MOUSE	Rps15a	-0.104839	5.96	1.6779e+06	1.56029e+06	ribosomal protein S15A [Source:MGI Symbol;Acc:MGI:2389091]
A0A2I3BQH2|A0A2I3BQH2_MOUSE	Gm49342	-0.107203	6.5	386294	358630	predicted gene, 49342 [Source:MGI Symbol;Acc:MGI:6121535]
A0A1B0GRS5|A0A1B0GRS5_MOUSE	Msr1	-0.107368	0	41377.5	38409.9	macrophage scavenger receptor 1 [Source:MGI Symbol;Acc:MGI:98257]
P30204|MSRE_MOUSE	Msr1	-0.107368	0	41377.5	38409.9	macrophage scavenger receptor 1 [Source:MGI Symbol;Acc:MGI:98257]
V9GWY0|V9GWY0_MOUSE	Rps4x;Gm15013	-0.107989	5.54	2.76656e+06	2567034	40S ribosomal protein S4, X isoform;40S ribosomal protein S4
D3Z298|D3Z298_MOUSE	Ces1h	-0.110599	0	508645	471109	carboxylesterase 1H [Source:MGI Symbol;Acc:MGI:1922954]
P62962|PROF1_MOUSE	Pfn1	-0.111324	0.2	10776229	9975966	profilin 1 [Source:MGI Symbol;Acc:MGI:97549]
A0A5F8MPB9|A0A5F8MPB9_MOUSE	Rdx	-0.113956	0	1.41548e+06	1.30797e+06	radixin [Source:MGI Symbol;Acc:MGI:97887]
P26043|RADI_MOUSE	Rdx	-0.113956	0	1.41548e+06	1.30797e+06	radixin [Source:MGI Symbol;Acc:MGI:97887]
P27659|RL3_MOUSE	Rpl3	-0.11471	8.17	848504	783651	ribosomal protein L3 [Source:MGI Symbol;Acc:MGI:1351605]
Q3UH59|Q3UH59_MOUSE	Myh10	-0.116277	0	72184.8	66595.2	myosin, heavy polypeptide 10, non-muscle [Source:MGI Symbol;Acc:MGI:1930780]
Q5SV64|Q5SV64_MOUSE	Myh10	-0.116277	0	72184.8	66595.2	myosin, heavy polypeptide 10, non-muscle [Source:MGI Symbol;Acc:MGI:1930780]
Q61879|MYH10_MOUSE	Myh10	-0.116277	0	72184.8	66595.2	myosin, heavy polypeptide 10, non-muscle [Source:MGI Symbol;Acc:MGI:1930780]
O55038|CXL13_MOUSE	Cxcl13	-0.116968	0	6578478	6.06617e+06	chemokine (C-X-C motif) ligand 13 [Source:MGI Symbol;Acc:MGI:1888499]
A0A668KL51|A0A668KL51_MOUSE	Idh3b	-0.1187	0	24807	22847.7	isocitrate dehydrogenase 3 (NAD+) beta [Source:MGI Symbol;Acc:MGI:2158650]
Q91VA7|Q91VA7_MOUSE	Idh3b	-0.1187	0	24807	22847.7	isocitrate dehydrogenase 3 (NAD+) beta [Source:MGI Symbol;Acc:MGI:2158650]
A0A286YDJ4|A0A286YDJ4_MOUSE	Vcl	-0.119338	0	82338.2	75801.4	vinculin [Source:MGI Symbol;Acc:MGI:98927]
E9Q5J9|E9Q5J9_MOUSE	Tpm3	-0.120526	0	110820	101938	tropomyosin 3, gamma [Source:MGI Symbol;Acc:MGI:1890149]
P21107|TPM3_MOUSE	Tpm3	-0.120526	0	110820	101938	tropomyosin 3, gamma [Source:MGI Symbol;Acc:MGI:1890149]
A0A0R4J1P2|A0A0R4J1P2_MOUSE	Tpm3	-0.120526	0	110820	101938	tropomyosin 3, gamma [Source:MGI Symbol;Acc:MGI:1890149]
K7E6F1|K7E6F1_MOUSE	Serpinb6a	-0.121086	2.57	5470178	5029802	serine (or cysteine) peptidase inhibitor, clade B, member 6a [Source:MGI Symbol;Acc:MGI:103123]
Q9R1P0|PSA4_MOUSE	Psma4	-0.122809	2.9	885452	813197	proteasome subunit alpha 4 [Source:MGI Symbol;Acc:MGI:1347060]
A0A0G2JDA6|A0A0G2JDA6_MOUSE	Cox6c	-0.124669	0	47541.8	43606	cytochrome c oxidase subunit 6C [Source:MGI Symbol;Acc:MGI:104614]
Q9CPQ1|COX6C_MOUSE	Cox6c	-0.124669	0	47541.8	43606	cytochrome c oxidase subunit 6C [Source:MGI Symbol;Acc:MGI:104614]
Q9JI91|ACTN2_MOUSE	Actn2	-0.128084	0	156519	143222	actinin alpha 2 [Source:MGI Symbol;Acc:MGI:109192]
P08228|SODC_MOUSE	Sod1	-0.13453	3.13	1.71596e+06	1.56318e+06	superoxide dismutase 1, soluble [Source:MGI Symbol;Acc:MGI:98351]
A0A0N4SWA3|A0A0N4SWA3_MOUSE	Atp6v1e1	-0.135388	0	184063	167575	ATPase, H+ transporting, lysosomal V1 subunit E1 [Source:MGI Symbol;Acc:MGI:894326]
A0A0N4SW34|A0A0N4SW34_MOUSE	Atp6v1e1	-0.135388	0	184063	167575	ATPase, H+ transporting, lysosomal V1 subunit E1 [Source:MGI Symbol;Acc:MGI:894326]
Q5EBP8|Q5EBP8_MOUSE	Hnrnpa1	-0.135792	0	293582	267210	heterogeneous nuclear ribonucleoprotein A1 [Source:MGI Symbol;Acc:MGI:104820]
P49312|ROA1_MOUSE	Hnrnpa1	-0.135792	0	293582	267210	heterogeneous nuclear ribonucleoprotein A1 [Source:MGI Symbol;Acc:MGI:104820]
F6WR04|F6WR04_MOUSE	Ctss	-0.136326	5.87	4.75238e+06	4323875	cathepsin S [Source:MGI Symbol;Acc:MGI:107341]
O70370|CATS_MOUSE	Ctss	-0.136326	5.87	4.75238e+06	4323875	cathepsin S [Source:MGI Symbol;Acc:MGI:107341]
E9Q5I9|E9Q5I9_MOUSE	Psmd13	-0.136394	27.76	472651	430013	proteasome (prosome, macropain) 26S subunit, non-ATPase, 13 [Source:MGI Symbol;Acc:MGI:1345192]
Q9WVJ2|PSD13_MOUSE	Psmd13	-0.136394	27.76	472651	430013	proteasome (prosome, macropain) 26S subunit, non-ATPase, 13 [Source:MGI Symbol;Acc:MGI:1345192]
Q05DV1|Q05DV1_MOUSE	Por	-0.136508	5.35	2494156	2268980	cytochrome p450 oxidoreductase [Source:MGI Symbol;Acc:MGI:97744]
P37040|NCPR_MOUSE	Por	-0.136508	5.35	2494156	2268980	cytochrome p450 oxidoreductase [Source:MGI Symbol;Acc:MGI:97744]
P51881|ADT2_MOUSE	Slc25a5	-0.137529	2.18	2257113	2.05188e+06	solute carrier family 25 (mitochondrial carrier, adenine nucleotide translocator), member 5 [Source:MGI Symbol;Acc:MGI:1353496]
P62259|1433E_MOUSE	Ywhae	-0.139005	18.17	1.65831e+06	1.50599e+06	tyrosine 3-monooxygenase/tryptophan 5-monooxygenase activation protein, epsilon polypeptide [Source:MGI Symbol;Acc:MGI:894689]
Q99LC5|ETFA_MOUSE	Etfa	-0.140763	13.43	158872	144103	electron transferring flavoprotein, alpha polypeptide [Source:MGI Symbol;Acc:MGI:106092]
Q3TS02|Q3TS02_MOUSE	Acly	-0.143181	22.49	944965	855685	ATP citrate lyase [Source:MGI Symbol;Acc:MGI:103251]
A7M7S6|A7M7S6_MOUSE	Hba-x	-0.14449	0	514487	465456	hemoglobin X, alpha-like embryonic chain in Hba complex [Source:MGI Symbol;Acc:MGI:96019]
P06467|HBAZ_MOUSE	Hba-x	-0.14449	0	514487	465456	hemoglobin X, alpha-like embryonic chain in Hba complex [Source:MGI Symbol;Acc:MGI:96019]
E9Q0C3|E9Q0C3_MOUSE	Hsp90ab1	-0.147568	8.54	3.33098e+06	3.00711e+06	heat shock protein 90 alpha (cytosolic), class B member 1 [Source:MGI Symbol;Acc:MGI:96247]
Q9JM76|ARPC3_MOUSE	Arpc3	-0.147873	0	1.14676e+06	1.03504e+06	actin related protein 2/3 complex, subunit 3 [Source:MGI Symbol;Acc:MGI:1928375]
A0A0G2JFK7|A0A0G2JFK7_MOUSE	Arpc3	-0.147873	0	1.14676e+06	1.03504e+06	actin related protein 2/3 complex, subunit 3 [Source:MGI Symbol;Acc:MGI:1928375]
D3Z2F7|D3Z2F7_MOUSE	Arpc3	-0.147873	0	1.14676e+06	1.03504e+06	actin related protein 2/3 complex, subunit 3 [Source:MGI Symbol;Acc:MGI:1928375]
D3Z2F8|D3Z2F8_MOUSE	Arpc3	-0.147873	0	1.14676e+06	1.03504e+06	actin related protein 2/3 complex, subunit 3 [Source:MGI Symbol;Acc:MGI:1928375]
H7BWZ3|H7BWZ3_MOUSE	Arpc3	-0.147873	0	1.14676e+06	1.03504e+06	actin related protein 2/3 complex, subunit 3 [Source:MGI Symbol;Acc:MGI:1928375]
E9Q0U1|E9Q0U1_MOUSE	Psmd13	-0.148986	0	158630	143066	proteasome (prosome, macropain) 26S subunit, non-ATPase, 13 [Source:MGI Symbol;Acc:MGI:1345192]
P11087|CO1A1_MOUSE	Col1a1	-0.149485	0	87816.7	79173.1	collagen, type I, alpha 1 [Source:MGI Symbol;Acc:MGI:88467]
Q8BTZ7|GMPPB_MOUSE	Gmppb	-0.149741	0	38706	34890	GDP-mannose pyrophosphorylase B [Source:MGI Symbol;Acc:MGI:2660880]
P14824|ANXA6_MOUSE	Anxa6	-0.150156	2.67	1294487	1.16653e+06	annexin A6 [Source:MGI Symbol;Acc:MGI:88255]
F8WIT2|F8WIT2_MOUSE	Anxa6	-0.150156	2.67	1294487	1.16653e+06	annexin A6 [Source:MGI Symbol;Acc:MGI:88255]
Q9DCW4|ETFB_MOUSE	Etfb	-0.15016	4.58	300544	270835	electron transferring flavoprotein, beta polypeptide [Source:MGI Symbol;Acc:MGI:106098]
P52825|CPT2_MOUSE	Cpt2	-0.152515	0	63477.4	57109.4	carnitine palmitoyltransferase 2 [Source:MGI Symbol;Acc:MGI:109176]
D6REF3|D6REF3_MOUSE	Ywhae	-0.15285	0	1.09724e+06	986936	tyrosine 3-monooxygenase/tryptophan 5-monooxygenase activation protein, epsilon polypeptide [Source:MGI Symbol;Acc:MGI:894689]
P29758|OAT_MOUSE	Oat	-0.159168	0	279279	250106	ornithine aminotransferase [Source:MGI Symbol;Acc:MGI:97394]
F8WHS8|F8WHS8_MOUSE	Pias2	-0.160814	0	102345	91550	protein inhibitor of activated STAT 2 [Source:MGI Symbol;Acc:MGI:1096566]
G3UWE3|G3UWE3_MOUSE	Pias2	-0.160814	0	102345	91550	protein inhibitor of activated STAT 2 [Source:MGI Symbol;Acc:MGI:1096566]
Q8C5D8|PIAS2_MOUSE	Pias2	-0.160814	0	102345	91550	protein inhibitor of activated STAT 2 [Source:MGI Symbol;Acc:MGI:1096566]
A0A494B929|A0A494B929_MOUSE	Pias2	-0.160814	0	102345	91550	protein inhibitor of activated STAT 2 [Source:MGI Symbol;Acc:MGI:1096566]
F8WGG5|F8WGG5_MOUSE	Pitpna	-0.160875	9.26	286833	256567	phosphatidylinositol transfer protein, alpha [Source:MGI Symbol;Acc:MGI:99887]
P21844|CMA1_MOUSE	Cma1	-0.162024	0.04	865134	773231	chymase 1, mast cell [Source:MGI Symbol;Acc:MGI:96941]
A4QPC5|A4QPC5_MOUSE	Cma1	-0.162024	0.04	865134	773231	chymase 1, mast cell [Source:MGI Symbol;Acc:MGI:96941]
A0A3B2W7J8|A0A3B2W7J8_MOUSE	Plec	-0.162409	3.18	580290	518507	plectin [Source:MGI Symbol;Acc:MGI:1277961]
F7C312|F7C312_MOUSE	Hsp90b1	-0.163413	12.34	4503519	4.02124e+06	heat shock protein 90, beta (Grp94), member 1 [Source:MGI Symbol;Acc:MGI:98817]
Q8BGQ7|SYAC_MOUSE	Aars	-0.164097	16.7	1.42323e+06	1.27021e+06	alanyl-tRNA synthetase [Source:MGI Symbol;Acc:MGI:2384560]
Q99JY9|ARP3_MOUSE	Actr3	-0.165126	8.5	2.11556e+06	1.88676e+06	ARP3 actin-related protein 3 [Source:MGI Symbol;Acc:MGI:1921367]
Q9CZU6|CISY_MOUSE	Cs	-0.167878	6.81	1.63198e+06	1452710	citrate synthase [Source:MGI Symbol;Acc:MGI:88529]
P29416|HEXA_MOUSE	Hexa	-0.167882	1.67	550341	489886	hexosaminidase A [Source:MGI Symbol;Acc:MGI:96073]
P63005|LIS1_MOUSE	Pafah1b1	-0.168982	0	348087	309613	platelet-activating factor acetylhydrolase, isoform 1b, subunit 1 [Source:MGI Symbol;Acc:MGI:109520]
A0A1B0GR11|A0A1B0GR11_MOUSE	Taldo1	-0.17213	0.14	2.74952e+06	2440286	transaldolase 1 [Source:MGI Symbol;Acc:MGI:1274789]
Q93092|TALDO_MOUSE	Taldo1	-0.17213	0.14	2.74952e+06	2440286	transaldolase 1 [Source:MGI Symbol;Acc:MGI:1274789]
P49722|PSA2_MOUSE	Psma2	-0.17399	12.33	1.55446e+06	1.37785e+06	proteasome subunit alpha 2 [Source:MGI Symbol;Acc:MGI:104885]
A0A494BA15|A0A494BA15_MOUSE	Gnpda1	-0.174142	0	160996	142689	glucosamine-6-phosphate deaminase 1 [Source:MGI Symbol;Acc:MGI:1347054]
A0A0G2JGN1|A0A0G2JGN1_MOUSE	Ltf	-0.175764	0	127375	112765	lactotransferrin [Source:MGI Symbol;Acc:MGI:96837]
P08071|TRFL_MOUSE	Ltf	-0.175764	0	127375	112765	lactotransferrin [Source:MGI Symbol;Acc:MGI:96837]
A0A0G2JFM6|A0A0G2JFM6_MOUSE	Ltf	-0.175764	0	127375	112765	lactotransferrin [Source:MGI Symbol;Acc:MGI:96837]
Q8BMK4|CKAP4_MOUSE	Ckap4	-0.176212	8.45	619702	548450	cytoskeleton-associated protein 4 [Source:MGI Symbol;Acc:MGI:2444926]
Q5BL07|PEX1_MOUSE	Pex1	-0.179151	0	1009308	891444	peroxisomal biogenesis factor 1 [Source:MGI Symbol;Acc:MGI:1918632]
P46460|NSF_MOUSE	Nsf	-0.17995	0.82	220805	194912	N-ethylmaleimide sensitive fusion protein [Source:MGI Symbol;Acc:MGI:104560]
Q80X68|Q80X68_MOUSE	Csl	-0.180021	8.88	796278	702867	citrate synthase like [Source:MGI Symbol;Acc:MGI:1919082]
Q80YQ1|Q80YQ1_MOUSE	Thbs1	-0.181735	1.16	239054	210760	thrombospondin 1 [Source:MGI Symbol;Acc:MGI:98737]
P35441|TSP1_MOUSE	Thbs1	-0.181735	1.16	239054	210760	Thrombospondin-1
D6RHS6|D6RHS6_MOUSE	Pebp1	-0.182174	1.48	181827	160258	phosphatidylethanolamine binding protein 1 [Source:MGI Symbol;Acc:MGI:1344408]
P17047|LAMP2_MOUSE	Lamp2	-0.182767	6.12	5.48758e+06	4834619	lysosomal-associated membrane protein 2 [Source:MGI Symbol;Acc:MGI:96748]
D3YVV1|D3YVV1_MOUSE	Tmem30a	-0.18316	0	71630.3	63089.9	transmembrane protein 30A [Source:MGI Symbol;Acc:MGI:106402]
Q8BHG3|CC50B_MOUSE	Tmem30b	-0.18316	0	71630.3	63089.9	transmembrane protein 30B [Source:MGI Symbol;Acc:MGI:2442082]
Q8VEK0|CC50A_MOUSE	Tmem30a	-0.18316	0	71630.3	63089.9	transmembrane protein 30A [Source:MGI Symbol;Acc:MGI:106402]
Q9JKF1|IQGA1_MOUSE	Iqgap1	-0.183392	2.22	2.89354e+06	2.54814e+06	IQ motif containing GTPase activating protein 1 [Source:MGI Symbol;Acc:MGI:1352757]
A8Y5D3|A8Y5D3_MOUSE	Septin9	-0.183637	0	102630	90364	septin 9 [Source:MGI Symbol;Acc:MGI:1858222]
A2A6U3|A2A6U3_MOUSE	Septin9	-0.183637	0	102630	90364	septin 9 [Source:MGI Symbol;Acc:MGI:1858222]
A2A6U5|A2A6U5_MOUSE	Septin9	-0.183637	0	102630	90364	septin 9 [Source:MGI Symbol;Acc:MGI:1858222]
Q80UG5|SEPT9_MOUSE	Septin9	-0.183637	0	102630	90364	septin 9 [Source:MGI Symbol;Acc:MGI:1858222]
O55142|RL35A_MOUSE	Rpl35a	-0.184785	6.44	1.47163e+06	1.29471e+06	ribosomal protein L35A [Source:MGI Symbol;Acc:MGI:1928894]
Q8CGC7|SYEP_MOUSE	Eprs	-0.185139	2.67	709864	624371	glutamyl-prolyl-tRNA synthetase [Source:MGI Symbol;Acc:MGI:97838]
Q9DB77|QCR2_MOUSE	Uqcrc2	-0.186061	7.21	403962	355083	ubiquinol cytochrome c reductase core protein 2 [Source:MGI Symbol;Acc:MGI:1914253]
Q9WUU7|CATZ_MOUSE	Ctsz	-0.18742	3.4	2.41691e+06	2.12247e+06	cathepsin Z [Source:MGI Symbol;Acc:MGI:1891190]
A0A1D5RLD8|A0A1D5RLD8_MOUSE	Gm10358	-0.194045	2.07	62612484	54732772	predicted gene 10358 [Source:MGI Symbol;Acc:MGI:3708786]
P16858|G3P_MOUSE	Gapdh	-0.194045	2.07	62612484	54732772	glyceraldehyde-3-phosphate dehydrogenase [Source:MGI Symbol;Acc:MGI:95640]
A0A0A0MQF6|A0A0A0MQF6_MOUSE	Gapdh	-0.194045	2.07	62612484	54732772	glyceraldehyde-3-phosphate dehydrogenase [Source:MGI Symbol;Acc:MGI:95640]
P50543|S10AB_MOUSE	S100a11	-0.195401	0	1.70701e+06	1.49078e+06	S100 calcium binding protein A11 [Source:MGI Symbol;Acc:MGI:1338798]
D3YY68|D3YY68_MOUSE	Eef1d	-0.195712	0	211059	184285	eukaryotic translation elongation factor 1 delta (guanine nucleotide exchange protein) [Source:MGI Symbol;Acc:MGI:1913906]
F6PXS6|F6PXS6_MOUSE	Psmd13	-0.196461	0	101035	88172.5	proteasome (prosome, macropain) 26S subunit, non-ATPase, 13 [Source:MGI Symbol;Acc:MGI:1345192]
F6ZQQ3|F6ZQQ3_MOUSE	Psmd13	-0.196461	0	101035	88172.5	proteasome (prosome, macropain) 26S subunit, non-ATPase, 13 [Source:MGI Symbol;Acc:MGI:1345192]
P63101|1433Z_MOUSE	Ywhaz	-0.196763	4.9	2718993	2372338	tyrosine 3-monooxygenase/tryptophan 5-monooxygenase activation protein, zeta polypeptide [Source:MGI Symbol;Acc:MGI:109484]
A0A2I3BQ03|A0A2I3BQ03_MOUSE	Ywhaz	-0.196763	4.9	2718993	2372338	tyrosine 3-monooxygenase/tryptophan 5-monooxygenase activation protein, zeta polypeptide [Source:MGI Symbol;Acc:MGI:109484]
Q9DB34|CHM2A_MOUSE	Chmp2a	-0.197437	0	152483	132980	charged multivesicular body protein 2A [Source:MGI Symbol;Acc:MGI:1916203]
P06151|LDHA_MOUSE	Ldha	-0.197894	1.84	17430000	15195867	lactate dehydrogenase A [Source:MGI Symbol;Acc:MGI:96759]
A0A1B0GSX0|A0A1B0GSX0_MOUSE	Ldha	-0.197894	1.84	17430000	15195867	lactate dehydrogenase A [Source:MGI Symbol;Acc:MGI:96759]
A0A1B0GSR9|A0A1B0GSR9_MOUSE	Ldha	-0.197894	1.84	17430000	15195867	lactate dehydrogenase A [Source:MGI Symbol;Acc:MGI:96759]
F6TFF2|F6TFF2_MOUSE	Pttg1ip	-0.198098	0	204881	178595	pituitary tumor-transforming 1 interacting protein [Source:MGI Symbol;Acc:MGI:2652132]
P08030|APT_MOUSE	Aprt	-0.2002	0	92348.1	80382.6	adenine phosphoribosyl transferase [Source:MGI Symbol;Acc:MGI:88061]
D3Z7X7|D3Z7X7_MOUSE	Tpd52	-0.200365	1.1	227727	198198	tumor protein D52 [Source:MGI Symbol;Acc:MGI:107749]
E9PUA7|E9PUA7_MOUSE	Tpd52	-0.200365	1.1	227727	198198	tumor protein D52 [Source:MGI Symbol;Acc:MGI:107749]
D3Z125|D3Z125_MOUSE	Tpd52	-0.200365	1.1	227727	198198	tumor protein D52 [Source:MGI Symbol;Acc:MGI:107749]
D3Z637|D3Z637_MOUSE	Tpd52	-0.200365	1.1	227727	198198	tumor protein D52 [Source:MGI Symbol;Acc:MGI:107749]
F8WHQ1|F8WHQ1_MOUSE	Tpd52	-0.200365	1.1	227727	198198	tumor protein D52 [Source:MGI Symbol;Acc:MGI:107749]
Q62393|TPD52_MOUSE	Tpd52	-0.200365	1.1	227727	198198	tumor protein D52 [Source:MGI Symbol;Acc:MGI:107749]
P0DP26|CALM1_MOUSE	Calm1	-0.201401	0.08	1.16109e+06	1009802	calmodulin 1 [Source:MGI Symbol;Acc:MGI:88251]
P0DP27|CALM2_MOUSE	Calm1	-0.201401	0.08	1.16109e+06	1009802	calmodulin 1 [Source:MGI Symbol;Acc:MGI:88251]
P0DP28|CALM3_MOUSE	Calm1	-0.201401	0.08	1.16109e+06	1009802	calmodulin 1 [Source:MGI Symbol;Acc:MGI:88251]
Q5SX48|Q5SX48_MOUSE	Slc25a11	-0.201807	0	223512	194335	solute carrier family 25 (mitochondrial carrier oxoglutarate carrier), member 11 [Source:MGI Symbol;Acc:MGI:1915113]
Q5SX46|Q5SX46_MOUSE	Slc25a11	-0.201807	0	223512	194335	solute carrier family 25 (mitochondrial carrier oxoglutarate carrier), member 11 [Source:MGI Symbol;Acc:MGI:1915113]
P61161|ARP2_MOUSE	Actr2	-0.20257	4.02	1.07842e+06	937144	ARP2 actin-related protein 2 [Source:MGI Symbol;Acc:MGI:1913963]
A2AIM2|A2AIM2_MOUSE	Tln1	-0.20343	1.06	681715	592058	talin 1 [Source:MGI Symbol;Acc:MGI:1099832]
A0A0A6YY26|A0A0A6YY26_MOUSE	Pcyox1l	-0.204319	0	67002.8	58155	prenylcysteine oxidase 1 like [Source:MGI Symbol;Acc:MGI:3606062]
Q8C7K6|PCYXL_MOUSE	Pcyox1l	-0.204319	0	67002.8	58155	prenylcysteine oxidase 1 like [Source:MGI Symbol;Acc:MGI:3606062]
Q8BFU2|H2A3_MOUSE	H2aw	-0.204699	0	3.81134e+06	3.30718e+06	H2A.W histone [Source:MGI Symbol;Acc:MGI:2448458]
Q64523|H2A2C_MOUSE	H2ac20	-0.204699	0	3.81134e+06	3.30718e+06	H2A clustered histone 20 [Source:MGI Symbol;Acc:MGI:2448316]
Q8CGP6|H2A1H_MOUSE	H2ac12	-0.204699	0	3.81134e+06	3.30718e+06	H2A clustered histone 12 [Source:MGI Symbol;Acc:MGI:2448295]
C0HKE3|H2A1D_MOUSE	H2ac4	-0.204699	0	3.81134e+06	3.30718e+06	H2A clustered histone 4 [Source:MGI Symbol;Acc:MGI:2448306]
C0HKE8|H2A1O_MOUSE	H2ac4	-0.204699	0	3.81134e+06	3.30718e+06	H2A clustered histone 4 [Source:MGI Symbol;Acc:MGI:2448306]
C0HKE1|H2A1B_MOUSE	H2ac4	-0.204699	0	3.81134e+06	3.30718e+06	H2A clustered histone 4 [Source:MGI Symbol;Acc:MGI:2448306]
Q8CGP4|Q8CGP4_MOUSE	H2ac1	-0.204699	0	3.81134e+06	3.30718e+06	H2A clustered histone 1 [Source:MGI Symbol;Acc:MGI:2448285]
G3UWL7|G3UWL7_MOUSE	H2az1	-0.204699	0	3.81134e+06	3.30718e+06	H2A.Z variant histone 1 [Source:MGI Symbol;Acc:MGI:1888388]
A0A0N4SV66|A0A0N4SV66_MOUSE	H2aj	-0.204699	0	3.81134e+06	3.30718e+06	H2J.A histone [Source:MGI Symbol;Acc:MGI:3606192]
C0HKE4|H2A1E_MOUSE	H2ac4	-0.204699	0	3.81134e+06	3.30718e+06	H2A clustered histone 4 [Source:MGI Symbol;Acc:MGI:2448306]
C0HKE7|H2A1N_MOUSE	H2ac4	-0.204699	0	3.81134e+06	3.30718e+06	H2A clustered histone 4 [Source:MGI Symbol;Acc:MGI:2448306]
Q64522|H2A2B_MOUSE	H2ac21	-0.204699	0	3.81134e+06	3.30718e+06	H2A clustered histone 21 [Source:MGI Symbol;Acc:MGI:2448314]
C0HKE5|H2A1G_MOUSE	H2ac4	-0.204699	0	3.81134e+06	3.30718e+06	H2A clustered histone 4 [Source:MGI Symbol;Acc:MGI:2448306]
Q6GSS7|H2A2A_MOUSE	H2ac18	-0.204699	0	3.81134e+06	3.30718e+06	H2A clustered histone 18 [Source:MGI Symbol;Acc:MGI:96097]
Q8CGP7|H2A1K_MOUSE	H2ac15	-0.204699	0	3.81134e+06	3.30718e+06	H2A clustered histone 15 [Source:MGI Symbol;Acc:MGI:2448297]
C0HKE2|H2A1C_MOUSE	H2ac4	-0.204699	0	3.81134e+06	3.30718e+06	H2A clustered histone 4 [Source:MGI Symbol;Acc:MGI:2448306]
C0HKE6|H2A1I_MOUSE	H2ac4	-0.204699	0	3.81134e+06	3.30718e+06	H2A clustered histone 4 [Source:MGI Symbol;Acc:MGI:2448306]
Q8R1M2|H2AJ_MOUSE	H2aj	-0.204699	0	3.81134e+06	3.30718e+06	H2J.A histone [Source:MGI Symbol;Acc:MGI:3606192]
Q8CGP5|H2A1F_MOUSE	H2ac10	-0.204699	0	3.81134e+06	3.30718e+06	H2A clustered histone 10 [Source:MGI Symbol;Acc:MGI:2448309]
P27661|H2AX_MOUSE	H2ax	-0.204699	0	3.81134e+06	3.30718e+06	H2A.X variant histone [Source:MGI Symbol;Acc:MGI:102688]
C0HKE9|H2A1P_MOUSE	H2ac4	-0.204699	0	3.81134e+06	3.30718e+06	H2A clustered histone 4 [Source:MGI Symbol;Acc:MGI:2448306]
Q9CQY5|MAGT1_MOUSE	Magt1	-0.205592	0	119351	103499	magnesium transporter 1 [Source:MGI Symbol;Acc:MGI:1914325]
A2ADH1|A2ADH1_MOUSE	Magt1	-0.205592	0	119351	103499	magnesium transporter 1 [Source:MGI Symbol;Acc:MGI:1914325]
D6RG40|D6RG40_MOUSE	Chka	-0.206939	0	318761	276166	choline kinase alpha [Source:MGI Symbol;Acc:MGI:107760]
M0QWX7|M0QWX7_MOUSE	Cox4i1	-0.206939	0	318761	276166	cytochrome c oxidase subunit 4I1 [Source:MGI Symbol;Acc:MGI:88473]
P50580|PA2G4_MOUSE	Pa2g4	-0.207185	6.3	558560	483839	proliferation-associated 2G4 [Source:MGI Symbol;Acc:MGI:894684]
F6QD74|F6QD74_MOUSE	Cyfip2	-0.211232	0	397146	343054	cytoplasmic FMR1 interacting protein 2 [Source:MGI Symbol;Acc:MGI:1924134]
G3UY95|G3UY95_MOUSE	Ptbp3	-0.212395	0	403589	348339	polypyrimidine tract binding protein 3 [Source:MGI Symbol;Acc:MGI:1923334]
A0A1W2P7W3|A0A1W2P7W3_MOUSE	Ptprb	-0.212395	0	403589	348339	protein tyrosine phosphatase, receptor type, B [Source:MGI Symbol;Acc:MGI:97809]
Q6P9K8|CSKI1_MOUSE	Caskin1	-0.212395	0	403589	348339	CASK interacting protein 1 [Source:MGI Symbol;Acc:MGI:2442952]
Q8BHD7|PTBP3_MOUSE	Ptbp3	-0.212395	0	403589	348339	polypyrimidine tract binding protein 3 [Source:MGI Symbol;Acc:MGI:1923334]
F7AXP1|F7AXP1_MOUSE	Ptbp1	-0.212395	0	403589	348339	polypyrimidine tract binding protein 1 [Source:MGI Symbol;Acc:MGI:97791]
G3UZ01|G3UZ01_MOUSE	Ptbp3	-0.212395	0	403589	348339	polypyrimidine tract binding protein 3 [Source:MGI Symbol;Acc:MGI:1923334]
G3UXA6|G3UXA6_MOUSE	Ptbp3	-0.212395	0	403589	348339	polypyrimidine tract binding protein 3 [Source:MGI Symbol;Acc:MGI:1923334]
B2RU80|PTPRB_MOUSE	Ptprb	-0.212395	0	403589	348339	protein tyrosine phosphatase, receptor type, B [Source:MGI Symbol;Acc:MGI:97809]
E9QMW9|E9QMW9_MOUSE	Ptbp1	-0.212395	0	403589	348339	polypyrimidine tract binding protein 1 [Source:MGI Symbol;Acc:MGI:97791]
G8JL74|G8JL74_MOUSE	Ptbp3	-0.212395	0	403589	348339	polypyrimidine tract binding protein 3 [Source:MGI Symbol;Acc:MGI:1923334]
Q3THW5|H2AV_MOUSE	H2az2	-0.212994	9.69	3.89861e+06	3.36351e+06	H2A.Z histone variant 2 [Source:MGI Symbol;Acc:MGI:1924855]
P0C0S6|H2AZ_MOUSE	H2az1	-0.212994	9.69	3.89861e+06	3.36351e+06	H2A.Z variant histone 1 [Source:MGI Symbol;Acc:MGI:1888388]
Q3UA95|Q3UA95_MOUSE	H2az1	-0.212994	9.69	3.89861e+06	3.36351e+06	H2A.Z variant histone 1 [Source:MGI Symbol;Acc:MGI:1888388]
G3UWN5|G3UWN5_MOUSE	Apoe	-0.213262	7.06	1.28702e+06	1.11016e+06	apolipoprotein E [Source:MGI Symbol;Acc:MGI:88057]
A0A1B0GX15|A0A1B0GX15_MOUSE	Apoe	-0.213262	7.06	1.28702e+06	1.11016e+06	apolipoprotein E [Source:MGI Symbol;Acc:MGI:88057]
F6UFB9|F6UFB9_MOUSE	Arf4	-0.213418	0	925302	798065	ADP-ribosylation factor 4 [Source:MGI Symbol;Acc:MGI:99433]
P61750|ARF4_MOUSE	Arf4	-0.213418	0	925302	798065	ADP-ribosylation factor 4 [Source:MGI Symbol;Acc:MGI:99433]
E9Q798|E9Q798_MOUSE	Arf4	-0.213418	0	925302	798065	ADP-ribosylation factor 4 [Source:MGI Symbol;Acc:MGI:99433]
A1BN54|A1BN54_MOUSE	Actn1	-0.214365	25.88	498067	429297	actinin, alpha 1 [Source:MGI Symbol;Acc:MGI:2137706]
Q7TPR4|ACTN1_MOUSE	Actn1	-0.214365	25.88	498067	429297	actinin, alpha 1 [Source:MGI Symbol;Acc:MGI:2137706]
E9Q3W4|E9Q3W4_MOUSE	Plec	-0.21721	7.5	614506	528615	plectin [Source:MGI Symbol;Acc:MGI:1277961]
Q9QXS1|PLEC_MOUSE	Plec	-0.21721	7.5	614506	528615	plectin [Source:MGI Symbol;Acc:MGI:1277961]
A2AFJ1|A2AFJ1_MOUSE	Rbbp7	-0.220136	0	34796.8	29872.5	retinoblastoma binding protein 7, chromatin remodeling factor [Source:MGI Symbol;Acc:MGI:1194910]
F6U539|F6U539_MOUSE	Rbbp7	-0.220136	0	34796.8	29872.5	retinoblastoma binding protein 7, chromatin remodeling factor [Source:MGI Symbol;Acc:MGI:1194910]
Q60973|RBBP7_MOUSE	Rbbp7	-0.220136	0	34796.8	29872.5	retinoblastoma binding protein 7, chromatin remodeling factor [Source:MGI Symbol;Acc:MGI:1194910]
A2AFI9|A2AFI9_MOUSE	Rbbp7	-0.220136	0	34796.8	29872.5	retinoblastoma binding protein 7, chromatin remodeling factor [Source:MGI Symbol;Acc:MGI:1194910]
Q60972|RBBP4_MOUSE	Rbbp4	-0.220136	0	34796.8	29872.5	retinoblastoma binding protein 4, chromatin remodeling factor [Source:MGI Symbol;Acc:MGI:1194912]
O55013|TPPC3_MOUSE	Trappc3	-0.220869	0	410202	351973	trafficking protein particle complex 3 [Source:MGI Symbol;Acc:MGI:1351486]
A0A1B0GSE8|A0A1B0GSE8_MOUSE	Rps11	-0.222033	0	87163.4	74730.2	ribosomal protein S11 [Source:MGI Symbol;Acc:MGI:1351329]
Q9CWK8|SNX2_MOUSE	Snx2	-0.222112	0	286649	245747	sorting nexin 2 [Source:MGI Symbol;Acc:MGI:1915054]
P86792|CC21B_MOUSE	Gm13304	-0.224139	0	831311	711690	predicted gene 13304 [Source:MGI Symbol;Acc:MGI:3710514]
P86793|CC21C_MOUSE	Ccl21d	-0.224139	0	831311	711690	chemokine (C-C motif) ligand 21D [Source:MGI Symbol;Acc:MGI:5434896]
D3YYN7|D3YYN7_MOUSE	Atp1a2	-0.227976	6.5	1.32728e+06	1133271	ATPase, Na+/K+ transporting, alpha 2 polypeptide [Source:MGI Symbol;Acc:MGI:88106]
Q8VCE0|Q8VCE0_MOUSE	Atp1a3	-0.227976	6.5	1.32728e+06	1133271	ATPase, Na+/K+ transporting, alpha 3 polypeptide [Source:MGI Symbol;Acc:MGI:88107]
Q6PIC6|AT1A3_MOUSE	Atp1a3	-0.227976	6.5	1.32728e+06	1133271	ATPase, Na+/K+ transporting, alpha 3 polypeptide [Source:MGI Symbol;Acc:MGI:88107]
Q6PIE5|AT1A2_MOUSE	Atp1a2	-0.227976	6.5	1.32728e+06	1133271	ATPase, Na+/K+ transporting, alpha 2 polypeptide [Source:MGI Symbol;Acc:MGI:88106]
Q9Z1W8|AT12A_MOUSE	Atp12a	-0.227976	6.5	1.32728e+06	1133271	ATPase, H+/K+ transporting, nongastric, alpha polypeptide [Source:MGI Symbol;Acc:MGI:1926943]
A0A0G2JGX4|A0A0G2JGX4_MOUSE	Atp1a3	-0.227976	6.5	1.32728e+06	1133271	ATPase, Na+/K+ transporting, alpha 3 polypeptide [Source:MGI Symbol;Acc:MGI:88107]
H7BXC3|H7BXC3_MOUSE	Tpi1	-0.228076	1.17	3.9142e+06	3341839	triosephosphate isomerase 1 [Source:MGI Symbol;Acc:MGI:98797]
Q61171|PRDX2_MOUSE	Prdx2	-0.230946	0.52	1.55756e+06	1.32716e+06	peroxiredoxin 2 [Source:MGI Symbol;Acc:MGI:109486]
Q9CR09|UFC1_MOUSE	Ufc1	-0.232697	0	43698.7	37189.4	ubiquitin-fold modifier conjugating enzyme 1 [Source:MGI Symbol;Acc:MGI:1913405]
M0QWS4|M0QWS4_MOUSE	Ufc1	-0.232697	0	43698.7	37189.4	ubiquitin-fold modifier conjugating enzyme 1 [Source:MGI Symbol;Acc:MGI:1913405]
Q9D7J7|CPNS2_MOUSE	Capns2	-0.233411	29.48	490241	417009	calpain, small subunit 2 [Source:MGI Symbol;Acc:MGI:1916793]
Q8BYQ0|Q8BYQ0_MOUSE	Nceh1	-0.233663	0	143542	122078	neutral cholesterol ester hydrolase 1 [Source:MGI Symbol;Acc:MGI:2443191]
Q8BLF1|NCEH1_MOUSE	Nceh1	-0.233663	0	143542	122078	neutral cholesterol ester hydrolase 1 [Source:MGI Symbol;Acc:MGI:2443191]
H3BKR2|H3BKR2_MOUSE	Gnb1	-0.234471	15.65	215707	183350	guanine nucleotide binding protein (G protein), beta 1 [Source:MGI Symbol;Acc:MGI:95781]
P62874|GBB1_MOUSE	Gnb1	-0.234471	15.65	215707	183350	guanine nucleotide binding protein (G protein), beta 1 [Source:MGI Symbol;Acc:MGI:95781]
Q6PAJ1|BCR_MOUSE	Bcr	-0.2348	0	232722	197768	BCR activator of RhoGEF and GTPase [Source:MGI Symbol;Acc:MGI:88141]
P50247|SAHH_MOUSE	Ahcy	-0.235626	0.53	806579	685040	S-adenosylhomocysteine hydrolase [Source:MGI Symbol;Acc:MGI:87968]
P25444|RS2_MOUSE	Rps2	-0.235955	17.43	4.55112e+06	3.86445e+06	ribosomal protein S2 [Source:MGI Symbol;Acc:MGI:105110]
D3YWJ3|D3YWJ3_MOUSE	Rps2	-0.235955	17.43	4.55112e+06	3.86445e+06	ribosomal protein S2 [Source:MGI Symbol;Acc:MGI:105110]
D3YVC1|D3YVC1_MOUSE	Rps2	-0.235955	17.43	4.55112e+06	3.86445e+06	ribosomal protein S2 [Source:MGI Symbol;Acc:MGI:105110]
Q91V92|ACLY_MOUSE	Acly	-0.237849	15.04	1.1134e+06	944169	ATP citrate lyase [Source:MGI Symbol;Acc:MGI:103251]
Q3V117|Q3V117_MOUSE	Acly	-0.237849	15.04	1.1134e+06	944169	ATP citrate lyase [Source:MGI Symbol;Acc:MGI:103251]
Q8VDM4|PSMD2_MOUSE	Psmd2	-0.237893	7.59	76539.8	64904.4	proteasome (prosome, macropain) 26S subunit, non-ATPase, 2 [Source:MGI Symbol;Acc:MGI:1096584]
A3KGR9|A3KGR9_MOUSE	H13	-0.239359	0	110083	93253.3	histocompatibility 13 [Source:MGI Symbol;Acc:MGI:95886]
Q9D8V0|HM13_MOUSE	H13	-0.239359	0	110083	93253.3	histocompatibility 13 [Source:MGI Symbol;Acc:MGI:95886]
Q6PGJ8|Q6PGJ8_MOUSE	H13	-0.239359	0	110083	93253.3	histocompatibility 13 [Source:MGI Symbol;Acc:MGI:95886]
P08226|APOE_MOUSE	Apoe	-0.242933	10.67	1.69833e+06	1.43513e+06	apolipoprotein E [Source:MGI Symbol;Acc:MGI:88057]
A0A0G2JDK2|A0A0G2JDK2_MOUSE	Gba	-0.245189	6.92	553797	467241	glucosidase, beta, acid [Source:MGI Symbol;Acc:MGI:95665]
P17439|GLCM_MOUSE	Gba	-0.245189	6.92	553797	467241	glucosidase, beta, acid [Source:MGI Symbol;Acc:MGI:95665]
P07901|HS90A_MOUSE	Hsp90aa1	-0.245378	1.56	1.4587e+06	1.23055e+06	heat shock protein 90, alpha (cytosolic), class A member 1 [Source:MGI Symbol;Acc:MGI:96250]
Q8C129|LCAP_MOUSE	Lnpep	-0.248333	0	245848	206972	leucyl/cystinyl aminopeptidase [Source:MGI Symbol;Acc:MGI:2387123]
Q9Z183|PADI4_MOUSE	Padi4	-0.248906	10.04	1906173	1.60411e+06	peptidyl arginine deiminase, type IV [Source:MGI Symbol;Acc:MGI:1338898]
Q61335|BAP31_MOUSE	Bcap31	-0.249207	0	100768	84781.7	B cell receptor associated protein 31 [Source:MGI Symbol;Acc:MGI:1350933]
Q9CX00|IST1_MOUSE	Ist1	-0.249284	0	21440.6	18038.3	increased sodium tolerance 1 homolog (yeast) [Source:MGI Symbol;Acc:MGI:1919205]
Q9CR62|M2OM_MOUSE	Slc25a11	-0.250226	0	76282.9	64136	solute carrier family 25 (mitochondrial carrier oxoglutarate carrier), member 11 [Source:MGI Symbol;Acc:MGI:1915113]
O88958|GNPI1_MOUSE	Gnpda1	-0.252567	14.39	397184	333397	glucosamine-6-phosphate deaminase 1 [Source:MGI Symbol;Acc:MGI:1347054]
F6YA11|F6YA11_MOUSE	Xpo1	-0.257696	0	72586.9	60713.3	exportin 1 [Source:MGI Symbol;Acc:MGI:2144013]
Q6P5F9|XPO1_MOUSE	Xpo1	-0.257696	0	72586.9	60713.3	exportin 1 [Source:MGI Symbol;Acc:MGI:2144013]
Q8C872|Q8C872_MOUSE	Tfrc	-0.257957	0	29693.1	24831.5	transferrin receptor [Source:MGI Symbol;Acc:MGI:98822]
Q62351|TFR1_MOUSE	Tfrc	-0.257957	0	29693.1	24831.5	transferrin receptor [Source:MGI Symbol;Acc:MGI:98822]
S4R1F2|S4R1F2_MOUSE	Anxa4	-0.260216	0.8	2.30887e+06	1.92782e+06	annexin A4 [Source:MGI Symbol;Acc:MGI:88030]
A0A0N4SV57|A0A0N4SV57_MOUSE	Anxa4	-0.260216	0.8	2.30887e+06	1.92782e+06	annexin A4 [Source:MGI Symbol;Acc:MGI:88030]
P09411|PGK1_MOUSE	Pgk1	-0.260701	4.39	4528326	3.77971e+06	phosphoglycerate kinase 1 [Source:MGI Symbol;Acc:MGI:97555]
A2AVJ7|A2AVJ7_MOUSE	Rrbp1	-0.261548	5.65	496427	414116	ribosome binding protein 1 [Source:MGI Symbol;Acc:MGI:1932395]
Q99PL5|RRBP1_MOUSE	Rrbp1	-0.261548	5.65	496427	414116	ribosome binding protein 1 [Source:MGI Symbol;Acc:MGI:1932395]
Q78IK2|ATPMK_MOUSE	Atp5md	-0.263711	0	64145.7	53429.7	ATP synthase membrane subunit DAPIT [Source:MGI Symbol;Acc:MGI:1891435]
P08113|ENPL_MOUSE	Hsp90b1	-0.264423	23.23	4.72796e+06	3.93618e+06	heat shock protein 90, beta (Grp94), member 1 [Source:MGI Symbol;Acc:MGI:98817]
A0A2I3BRG8|A0A2I3BRG8_MOUSE	Dhrs4	-0.264564	0	60811.8	50622.8	dehydrogenase/reductase (SDR family) member 4 [Source:MGI Symbol;Acc:MGI:90169]
Q99LB2|DHRS4_MOUSE	Dhrs4	-0.264564	0	60811.8	50622.8	dehydrogenase/reductase (SDR family) member 4 [Source:MGI Symbol;Acc:MGI:90169]
A0A0R4IZW8|A0A0R4IZW8_MOUSE	Capns1	-0.264778	29.84	628931	523476	calpain, small subunit 1 [Source:MGI Symbol;Acc:MGI:88266]
O88456|CPNS1_MOUSE	Capns1	-0.264778	29.84	628931	523476	calpain small subunit 1
A0A0R4J1C2|A0A0R4J1C2_MOUSE	Capns1	-0.264778	29.84	628931	523476	calpain, small subunit 1 [Source:MGI Symbol;Acc:MGI:88266]
P56480|ATPB_MOUSE	Atp5b	-0.264986	0.16	5.1439e+06	4.28079e+06	ATP synthase, H+ transporting mitochondrial F1 complex, beta subunit [Source:MGI Symbol;Acc:MGI:107801]
Q9QXT8|CSEN_MOUSE	Kcnip3	-0.26606	0	10460.8	8699.09	Kv channel interacting protein 3, calsenilin [Source:MGI Symbol;Acc:MGI:1929258]
A2AHT3|A2AHT3_MOUSE	Kcnip3	-0.26606	0	10460.8	8699.09	Kv channel interacting protein 3, calsenilin [Source:MGI Symbol;Acc:MGI:1929258]
Q3YAA9|Q3YAA9_MOUSE	Kcnip3	-0.26606	0	10460.8	8699.09	Kv channel interacting protein 3, calsenilin [Source:MGI Symbol;Acc:MGI:1929258]
Q99L47|F10A1_MOUSE	St13	-0.26613	5.24	614769	511209	suppression of tumorigenicity 13 [Source:MGI Symbol;Acc:MGI:1917606]
F8WJK8|F8WJK8_MOUSE	St13	-0.26613	5.24	614769	511209	suppression of tumorigenicity 13 [Source:MGI Symbol;Acc:MGI:1917606]
F6Z9A1|F6Z9A1_MOUSE	Senp6	-0.266361	0	358763	298281	SUMO/sentrin specific peptidase 6 [Source:MGI Symbol;Acc:MGI:1922075]
H3BLA9|H3BLA9_MOUSE	Senp6	-0.266361	0	358763	298281	SUMO/sentrin specific peptidase 6 [Source:MGI Symbol;Acc:MGI:1922075]
Q6P7W0|SENP6_MOUSE	Senp6	-0.266361	0	358763	298281	SUMO/sentrin specific peptidase 6 [Source:MGI Symbol;Acc:MGI:1922075]
Q9ERL7|GMFG_MOUSE	Gmfg	-0.269203	0	95506.3	79249	glia maturation factor, gamma [Source:MGI Symbol;Acc:MGI:1927135]
D3YY16|D3YY16_MOUSE	Gmfg	-0.269203	0	95506.3	79249	glia maturation factor, gamma [Source:MGI Symbol;Acc:MGI:1927135]
D3Z2F6|D3Z2F6_MOUSE	Gmfg	-0.269203	0	95506.3	79249	glia maturation factor, gamma [Source:MGI Symbol;Acc:MGI:1927135]
Q91VC4|PLVAP_MOUSE	Plvap	-0.269893	0	62430.1	51778.3	plasmalemma vesicle associated protein
G3X924|G3X924_MOUSE	Plvap	-0.269893	0	62430.1	51778.3	plasmalemma vesicle associated protein [Source:MGI Symbol;Acc:MGI:1890497]
Q80ZJ2|Q80ZJ2_MOUSE	Impa1	-0.270525	0	100649	83439.8	inositol (myo)-1(or 4)-monophosphatase 1 [Source:MGI Symbol;Acc:MGI:1933158]
O55023|IMPA1_MOUSE	Impa1	-0.270525	0	100649	83439.8	Inositol monophosphatase 1
Q924B0|Q924B0_MOUSE	Impa1	-0.270525	0	100649	83439.8	inositol (myo)-1(or 4)-monophosphatase 1 [Source:MGI Symbol;Acc:MGI:1933158]
Q9R1P4|PSA1_MOUSE	Psma1	-0.275751	0.84	1.43377e+06	1184324	proteasome subunit alpha 1 [Source:MGI Symbol;Acc:MGI:1347005]
A0A1B0GS70|A0A1B0GS70_MOUSE	Psma1	-0.275751	0.84	1.43377e+06	1184324	proteasome subunit alpha 1 [Source:MGI Symbol;Acc:MGI:1347005]
P58252|EF2_MOUSE	Eef2	-0.279398	11.37	12620014	10398068	eukaryotic translation elongation factor 2 [Source:MGI Symbol;Acc:MGI:95288]
A0A2I3BPD0|A0A2I3BPD0_MOUSE	Atp6v1c1	-0.280145	0	362807	298774	ATPase, H+ transporting, lysosomal V1 subunit C1 [Source:MGI Symbol;Acc:MGI:1913585]
Q91YH6|Q91YH6_MOUSE	Atp6v1b1	-0.284094	23.01	2.10185e+06	1.72616e+06	ATPase, H+ transporting, lysosomal V1 subunit B1 [Source:MGI Symbol;Acc:MGI:103285]
A0A0R4J0A9|A0A0R4J0A9_MOUSE	Lrp6	-0.284905	0	109026	89488.5	low density lipoprotein receptor-related protein 6 [Source:MGI Symbol;Acc:MGI:1298218]
Q91VN0|LRP5_MOUSE	Lrp5	-0.284905	0	109026	89488.5	low density lipoprotein receptor-related protein 5 [Source:MGI Symbol;Acc:MGI:1278315]
H3BL52|H3BL52_MOUSE	Lrp5	-0.284905	0	109026	89488.5	low density lipoprotein receptor-related protein 5 [Source:MGI Symbol;Acc:MGI:1278315]
H3BJH0|H3BJH0_MOUSE	Lrp5	-0.284905	0	109026	89488.5	low density lipoprotein receptor-related protein 5 [Source:MGI Symbol;Acc:MGI:1278315]
O88572|LRP6_MOUSE	Lrp6	-0.284905	0	109026	89488.5	low density lipoprotein receptor related protein 6
A0A0N4SUL9|A0A0N4SUL9_MOUSE	Lrp6	-0.284905	0	109026	89488.5	low density lipoprotein receptor-related protein 6 [Source:MGI Symbol;Acc:MGI:1298218]
Q99MN1|SYK_MOUSE	Kars	-0.285095	0	16601.1	13624.3	lysyl-tRNA synthetase [Source:MGI Symbol;Acc:MGI:1934754]
S4R1W1|S4R1W1_MOUSE	Gm3839	-0.285676	10.05	63591492	52167744	predicted pseudogene 3839 [Source:MGI Symbol;Acc:MGI:3782011]
P05202|AATM_MOUSE	Got2	-0.286306	14.14	2871608	2.35472e+06	glutamatic-oxaloacetic transaminase 2, mitochondrial [Source:MGI Symbol;Acc:MGI:95792]
Q80ZJ1|RAP2A_MOUSE	Rap2a	-0.28668	0	385418	315961	RAS related protein 2a [Source:MGI Symbol;Acc:MGI:97855]
P61226|RAP2B_MOUSE	Rap2b	-0.28668	0	385418	315961	RAP2B, member of RAS oncogene family [Source:MGI Symbol;Acc:MGI:1921262]
Q8BU31|RAP2C_MOUSE	Rap2c	-0.28668	0	385418	315961	RAP2C, member of RAS oncogene family [Source:MGI Symbol;Acc:MGI:1919315]
A0A087WP19|A0A087WP19_MOUSE	Tpp2	-0.291404	9.04	561808	459057	tripeptidyl peptidase II [Source:MGI Symbol;Acc:MGI:102724]
P97797|SHPS1_MOUSE	Sirpa	-0.292498	0	202881	165650	signal-regulatory protein alpha [Source:MGI Symbol;Acc:MGI:108563]
D3Z6F5|D3Z6F5_MOUSE	Atp5a1	-0.294478	4.35	3.84337e+06	3.13376e+06	ATP synthase, H+ transporting, mitochondrial F1 complex, alpha subunit 1 [Source:MGI Symbol;Acc:MGI:88115]
Q03265|ATPA_MOUSE	Atp5a1	-0.294478	4.35	3.84337e+06	3.13376e+06	ATP synthase, H+ transporting, mitochondrial F1 complex, alpha subunit 1 [Source:MGI Symbol;Acc:MGI:88115]
D3YYC2|D3YYC2_MOUSE	Drap1	-0.296869	0	14697.1	11963.7	Dr1 associated protein 1 (negative cofactor 2 alpha) [Source:MGI Symbol;Acc:MGI:1913806]
F6T9K1|F6T9K1_MOUSE	Drap1	-0.296869	0	14697.1	11963.7	Dr1 associated protein 1 (negative cofactor 2 alpha) [Source:MGI Symbol;Acc:MGI:1913806]
D3YY09|D3YY09_MOUSE	Drap1	-0.296869	0	14697.1	11963.7	Dr1 associated protein 1 (negative cofactor 2 alpha) [Source:MGI Symbol;Acc:MGI:1913806]
Q9D6N5|NC2A_MOUSE	Drap1	-0.296869	0	14697.1	11963.7	Dr1 associated protein 1 (negative cofactor 2 alpha) [Source:MGI Symbol;Acc:MGI:1913806]
G3UXH5|G3UXH5_MOUSE	Drap1	-0.296869	0	14697.1	11963.7	Dr1 associated protein 1 (negative cofactor 2 alpha) [Source:MGI Symbol;Acc:MGI:1913806]
Q8BTY5|Q8BTY5_MOUSE	Psmb5	-0.297307	0	117566	95672	proteasome (prosome, macropain) subunit, beta type 5 [Source:MGI Symbol;Acc:MGI:1194513]
F6Q8V7|F6Q8V7_MOUSE	Phb2	-0.301159	8.05	447629	363296	prohibitin 2 [Source:MGI Symbol;Acc:MGI:102520]
P80316|TCPE_MOUSE	Cct5	-0.303997	7.98	548422	444225	chaperonin containing Tcp1, subunit 5 (epsilon) [Source:MGI Symbol;Acc:MGI:107185]
D3YZZ5|D3YZZ5_MOUSE	Tmed7	-0.304619	0	116155	94045.6	transmembrane p24 trafficking protein 7 [Source:MGI Symbol;Acc:MGI:1913926]
E9Q7G1|E9Q7G1_MOUSE	Tmed7	-0.304619	0	116155	94045.6	transmembrane p24 trafficking protein 7 [Source:MGI Symbol;Acc:MGI:1913926]
A0A1Y7VL93|A0A1Y7VL93_MOUSE	Rala	-0.304699	0	426244	345092	v-ral simian leukemia viral oncogene A (ras related) [Source:MGI Symbol;Acc:MGI:1927243]
P63321|RALA_MOUSE	Rala	-0.304699	0	426244	345092	v-ral simian leukemia viral oncogene A (ras related) [Source:MGI Symbol;Acc:MGI:1927243]
Q9JIW9|RALB_MOUSE	Ralb	-0.304699	0	426244	345092	v-ral simian leukemia viral oncogene B [Source:MGI Symbol;Acc:MGI:1927244]
A0A494BB68|A0A494BB68_MOUSE	Gnpda1	-0.308578	0	236189	190707	glucosamine-6-phosphate deaminase 1 [Source:MGI Symbol;Acc:MGI:1347054]
D3Z0R5|D3Z0R5_MOUSE	Gnpda1	-0.308578	0	236189	190707	glucosamine-6-phosphate deaminase 1 [Source:MGI Symbol;Acc:MGI:1347054]
A0A494B9X2|A0A494B9X2_MOUSE	Gnpda1	-0.308578	0	236189	190707	glucosamine-6-phosphate deaminase 1 [Source:MGI Symbol;Acc:MGI:1347054]
P62814|VATB2_MOUSE	Atp6v1b2	-0.308963	41.66	2.5392e+06	2.04969e+06	ATPase, H+ transporting, lysosomal V1 subunit B2 [Source:MGI Symbol;Acc:MGI:109618]
P14152|MDHC_MOUSE	Mdh1	-0.311488	5.98	2.22781e+06	1.79519e+06	malate dehydrogenase 1, NAD (soluble) [Source:MGI Symbol;Acc:MGI:97051]
A0A5F8MPN8|A0A5F8MPN8_MOUSE	Mdh1	-0.311488	5.98	2.22781e+06	1.79519e+06	malate dehydrogenase 1, NAD (soluble) [Source:MGI Symbol;Acc:MGI:97051]
Q8R1B4|EIF3C_MOUSE	Eif3c	-0.312276	0	94065.8	75757.8	eukaryotic translation initiation factor 3, subunit C [Source:MGI Symbol;Acc:MGI:1926966]
Q9Z0P4|PALM_MOUSE	Palm	-0.312869	0	103722	83500.2	paralemmin [Source:MGI Symbol;Acc:MGI:1261814]
A0A1W2P831|A0A1W2P831_MOUSE	Palm	-0.312869	0	103722	83500.2	paralemmin [Source:MGI Symbol;Acc:MGI:1261814]
D3YZQ9|D3YZQ9_MOUSE	Ldha	-0.313227	3.31	12652749	10183432	lactate dehydrogenase A [Source:MGI Symbol;Acc:MGI:96759]
G5E884|G5E884_MOUSE	Pak1	-0.313708	0	149616	120377	p21 (RAC1) activated kinase 1 [Source:MGI Symbol;Acc:MGI:1339975]
Q8CIN4|PAK2_MOUSE	Pak2	-0.313708	0	149616	120377	p21 (RAC1) activated kinase 2 [Source:MGI Symbol;Acc:MGI:1339984]
Q61036|PAK3_MOUSE	Pak3	-0.313708	0	149616	120377	p21 (RAC1) activated kinase 3 [Source:MGI Symbol;Acc:MGI:1339656]
O88643|PAK1_MOUSE	Pak2	-0.313708	0	149616	120377	Serine/threonine-protein kinase PAK 2;PAK-2p27;PAK-2p34
P05201|AATC_MOUSE	Got1	-0.313799	20.29	1.59724e+06	1.28501e+06	glutamic-oxaloacetic transaminase 1, soluble [Source:MGI Symbol;Acc:MGI:95791]
Q7TMK9|HNRPQ_MOUSE	Syncrip	-0.313937	0.59	872380	701780	synaptotagmin binding, cytoplasmic RNA interacting protein [Source:MGI Symbol;Acc:MGI:1891690]
A0A0R4J259|A0A0R4J259_MOUSE	Syncrip	-0.313937	0.59	872380	701780	synaptotagmin binding, cytoplasmic RNA interacting protein [Source:MGI Symbol;Acc:MGI:1891690]
G3UZI2|G3UZI2_MOUSE	Syncrip	-0.313937	0.59	872380	701780	synaptotagmin binding, cytoplasmic RNA interacting protein [Source:MGI Symbol;Acc:MGI:1891690]
G3V018|G3V018_MOUSE	Syncrip	-0.313937	0.59	872380	701780	synaptotagmin binding, cytoplasmic RNA interacting protein [Source:MGI Symbol;Acc:MGI:1891690]
E9Q559|E9Q559_MOUSE	Atp2a3	-0.314267	0	87204.3	70134.9	ATPase, Ca++ transporting, ubiquitous [Source:MGI Symbol;Acc:MGI:1194503]
B1ATS5|B1ATS5_MOUSE	Atp2a3	-0.314267	0	87204.3	70134.9	ATPase, Ca++ transporting, ubiquitous [Source:MGI Symbol;Acc:MGI:1194503]
Q64518|AT2A3_MOUSE	Atp2a3	-0.314267	0	87204.3	70134.9	ATPase, Ca++ transporting, ubiquitous [Source:MGI Symbol;Acc:MGI:1194503]
B1ATS4|B1ATS4_MOUSE	Atp2a3	-0.314267	0	87204.3	70134.9	ATPase, Ca++ transporting, ubiquitous [Source:MGI Symbol;Acc:MGI:1194503]
A2A5Z6|SMUF2_MOUSE	Smurf2	-0.314616	0	65073.2	52323.1	SMAD specific E3 ubiquitin protein ligase 2 [Source:MGI Symbol;Acc:MGI:1913563]
A0A494B9L5|A0A494B9L5_MOUSE	Nedd4l	-0.314616	0	65073.2	52323.1	neural precursor cell expressed, developmentally down-regulated gene 4-like [Source:MGI Symbol;Acc:MGI:1933754]
A0A494BAX0|A0A494BAX0_MOUSE	Nedd4l	-0.314616	0	65073.2	52323.1	neural precursor cell expressed, developmentally down-regulated gene 4-like [Source:MGI Symbol;Acc:MGI:1933754]
A0A571BDN7|A0A571BDN7_MOUSE	Nedd4	-0.314616	0	65073.2	52323.1	neural precursor cell expressed, developmentally down-regulated 4 [Source:MGI Symbol;Acc:MGI:97297]
A0A494B953|A0A494B953_MOUSE	Nedd4l	-0.314616	0	65073.2	52323.1	neural precursor cell expressed, developmentally down-regulated gene 4-like [Source:MGI Symbol;Acc:MGI:1933754]
P46935|NEDD4_MOUSE	Nedd4	-0.314616	0	65073.2	52323.1	neural precursor cell expressed, developmentally down-regulated 4 [Source:MGI Symbol;Acc:MGI:97297]
E9PXB7|E9PXB7_MOUSE	Nedd4l	-0.314616	0	65073.2	52323.1	neural precursor cell expressed, developmentally down-regulated gene 4-like [Source:MGI Symbol;Acc:MGI:1933754]
G3X9H8|G3X9H8_MOUSE	Nedd4l	-0.314616	0	65073.2	52323.1	neural precursor cell expressed, developmentally down-regulated gene 4-like [Source:MGI Symbol;Acc:MGI:1933754]
Q8CFI0|NED4L_MOUSE	Nedd4l	-0.314616	0	65073.2	52323.1	neural precursor cell expressed, developmentally down-regulated gene 4-like [Source:MGI Symbol;Acc:MGI:1933754]
A0A494BAG2|A0A494BAG2_MOUSE	Nedd4l	-0.314616	0	65073.2	52323.1	neural precursor cell expressed, developmentally down-regulated gene 4-like [Source:MGI Symbol;Acc:MGI:1933754]
A0A494BAE4|A0A494BAE4_MOUSE	Nedd4l	-0.314616	0	65073.2	52323.1	neural precursor cell expressed, developmentally down-regulated gene 4-like [Source:MGI Symbol;Acc:MGI:1933754]
A0A494BA39|A0A494BA39_MOUSE	Nedd4l	-0.314616	0	65073.2	52323.1	neural precursor cell expressed, developmentally down-regulated gene 4-like [Source:MGI Symbol;Acc:MGI:1933754]
A0A494B9F0|A0A494B9F0_MOUSE	Nedd4l	-0.314616	0	65073.2	52323.1	neural precursor cell expressed, developmentally down-regulated gene 4-like [Source:MGI Symbol;Acc:MGI:1933754]
Q99KJ6|Q99KJ6_MOUSE	Gusb	-0.316357	9.39	1.04481e+06	839080	glucuronidase, beta [Source:MGI Symbol;Acc:MGI:95872]
P35979|RL12_MOUSE	Rpl12	-0.316742	0	1.99757e+06	1.60381e+06	ribosomal protein L12 [Source:MGI Symbol;Acc:MGI:98002]
Q497W9|Q497W9_MOUSE	Dhx15	-0.317969	8.03	78658.7	63099.9	DEAH (Asp-Glu-Ala-His) box polypeptide 15 [Source:MGI Symbol;Acc:MGI:1099786]
O35286|DHX15_MOUSE	Dhx15	-0.317969	8.03	78658.7	63099.9	DEAH (Asp-Glu-Ala-His) box polypeptide 15 [Source:MGI Symbol;Acc:MGI:1099786]
Q3TWW8|SRSF6_MOUSE	Srsf6	-0.31922	0	32596.6	26126.2	serine and arginine-rich splicing factor 6 [Source:MGI Symbol;Acc:MGI:1915246]
Q8BTU6|Q8BTU6_MOUSE	Eif4a2	-0.319255	5.73	2.41968e+06	1939334	eukaryotic translation initiation factor 4A2 [Source:MGI Symbol;Acc:MGI:106906]
P10630|IF4A2_MOUSE	Eif4a2	-0.319255	5.73	2.41968e+06	1939334	eukaryotic translation initiation factor 4A2 [Source:MGI Symbol;Acc:MGI:106906]
A0A338P6X5|A0A338P6X5_MOUSE	Eif4a2	-0.319255	5.73	2.41968e+06	1939334	eukaryotic translation initiation factor 4A2 [Source:MGI Symbol;Acc:MGI:106906]
Q6IME9|K2C72_MOUSE	Krt72	-0.320746	0	80164.4	64184.1	keratin 72 [Source:MGI Symbol;Acc:MGI:2146034]
A0A1B0GT41|A0A1B0GT41_MOUSE	Ldha	-0.322137	2.77	12427369	9940456	lactate dehydrogenase A [Source:MGI Symbol;Acc:MGI:96759]
A0A1B0GSL7|A0A1B0GSL7_MOUSE	Ldha	-0.322137	2.77	12427369	9940456	lactate dehydrogenase A [Source:MGI Symbol;Acc:MGI:96759]
A0A1B0GQX5|A0A1B0GQX5_MOUSE	Ldha	-0.322137	2.77	12427369	9940456	lactate dehydrogenase A [Source:MGI Symbol;Acc:MGI:96759]
A0A0U1RNK9|A0A0U1RNK9_MOUSE	Etfb	-0.32219	9.28	207703	166132	electron transferring flavoprotein, beta polypeptide [Source:MGI Symbol;Acc:MGI:106098]
P23116|EIF3A_MOUSE	Eif3a	-0.322222	0	144710	115745	eukaryotic translation initiation factor 3, subunit A [Source:MGI Symbol;Acc:MGI:95301]
A2AW41|A2AW41_MOUSE	Hnrnpr	-0.325529	1.03	805439	642745	heterogeneous nuclear ribonucleoprotein R [Source:MGI Symbol;Acc:MGI:1891692]
Q8VHM5|Q8VHM5_MOUSE	Hnrnpr	-0.325529	1.03	805439	642745	heterogeneous nuclear ribonucleoprotein R [Source:MGI Symbol;Acc:MGI:1891692]
D6RJ11|D6RJ11_MOUSE	Eif4a2	-0.326736	0	304010	242399	eukaryotic translation initiation factor 4A2 [Source:MGI Symbol;Acc:MGI:106906]
D6RJ60|D6RJ60_MOUSE	Eif4a2	-0.326736	0	304010	242399	eukaryotic translation initiation factor 4A2 [Source:MGI Symbol;Acc:MGI:106906]
D3YWF6|D3YWF6_MOUSE	Otub1	-0.327206	0	412555	328839	OTU domain, ubiquitin aldehyde binding 1 [Source:MGI Symbol;Acc:MGI:2147616]
Q7TQI3|OTUB1_MOUSE	Otub1	-0.327206	0	412555	328839	OTU domain, ubiquitin aldehyde binding 1 [Source:MGI Symbol;Acc:MGI:2147616]
O35639|ANXA3_MOUSE	Anxa3	-0.328367	8.57	1.95339e+06	1.55575e+06	annexin A3 [Source:MGI Symbol;Acc:MGI:1201378]
Q80X90|FLNB_MOUSE	Flnb	-0.328786	8.7	4.13913e+06	3.2956e+06	filamin, beta [Source:MGI Symbol;Acc:MGI:2446089]
O55234|PSB5_MOUSE	Psmb5	-0.330334	17.07	455112	361974	proteasome (prosome, macropain) subunit, beta type 5 [Source:MGI Symbol;Acc:MGI:1194513]
P47911|RL6_MOUSE	Rpl6	-0.330546	1.65	3.83862e+06	3.0526e+06	ribosomal protein L6 [Source:MGI Symbol;Acc:MGI:108057]
P14211|CALR_MOUSE	Calr	-0.330662	0.44	10339565	8221729	calreticulin [Source:MGI Symbol;Acc:MGI:88252]
Q99KP3|CRYL1_MOUSE	Cryl1	-0.330873	0	38873	30906.2	crystallin, lambda 1 [Source:MGI Symbol;Acc:MGI:1915881]
Q3V1D3|AMPD1_MOUSE	Ampd1	-0.331127	0	35647	28336.3	adenosine monophosphate deaminase 1 [Source:MGI Symbol;Acc:MGI:88015]
A0A0G2JFD4|A0A0G2JFD4_MOUSE	Ampd1	-0.331127	0	35647	28336.3	adenosine monophosphate deaminase 1 [Source:MGI Symbol;Acc:MGI:88015]
O08739|AMPD3_MOUSE	Ampd3	-0.331127	0	35647	28336.3	adenosine monophosphate deaminase 3 [Source:MGI Symbol;Acc:MGI:1096344]
Q6YGZ1|HPSE_MOUSE	Hpse	-0.33476	0	86874.6	68884.2	heparanase [Source:MGI Symbol;Acc:MGI:1343124]
D3Z3C3|D3Z3C3_MOUSE	Hpse	-0.33476	0	86874.6	68884.2	heparanase [Source:MGI Symbol;Acc:MGI:1343124]
A3KFU8|A3KFU8_MOUSE	Pabpc4	-0.33505	5.45	158144	125370	poly(A) binding protein, cytoplasmic 4 [Source:MGI Symbol;Acc:MGI:2385206]
Q6PHQ9|Q6PHQ9_MOUSE	Pabpc4	-0.33505	5.45	158144	125370	poly(A) binding protein, cytoplasmic 4 [Source:MGI Symbol;Acc:MGI:2385206]
Q91YZ8|Q91YZ8_MOUSE	Pabpc4	-0.33505	5.45	158144	125370	poly(A) binding protein, cytoplasmic 4 [Source:MGI Symbol;Acc:MGI:2385206]
A3KFU5|A3KFU5_MOUSE	Pabpc4	-0.33505	5.45	158144	125370	poly(A) binding protein, cytoplasmic 4 [Source:MGI Symbol;Acc:MGI:2385206]
Q9CXW7|Q9CXW7_MOUSE	Rps9	-0.3358	99.83	1.68494e+06	1.33505e+06	ribosomal protein S9 [Source:MGI Symbol;Acc:MGI:1924096]
D3YWH9|D3YWH9_MOUSE	Rps9	-0.3358	99.83	1.68494e+06	1.33505e+06	ribosomal protein S9 [Source:MGI Symbol;Acc:MGI:1924096]
F7CJS8|F7CJS8_MOUSE	Rps9	-0.3358	99.83	1.68494e+06	1.33505e+06	ribosomal protein S9 [Source:MGI Symbol;Acc:MGI:1924096]
Q6ZWN5|RS9_MOUSE	Rps9	-0.3358	99.83	1.68494e+06	1.33505e+06	ribosomal protein S9 [Source:MGI Symbol;Acc:MGI:1924096]
P01029|CO4B_MOUSE	C4b	-0.336099	0	551051	436532	complement component 4B (Chido blood group) [Source:MGI Symbol;Acc:MGI:88228]
O54774|AP3D1_MOUSE	Ap3d1	-0.337075	0	123072	97429.7	adaptor-related protein complex 3, delta 1 subunit [Source:MGI Symbol;Acc:MGI:107734]
A0A0A6YXI2|A0A0A6YXI2_MOUSE	Fabp9	-0.337163	0	2.51927e+06	1994245	fatty acid binding protein 9, testis [Source:MGI Symbol;Acc:MGI:1194881]
O08716|FABP9_MOUSE	Fabp9	-0.337163	0	2.51927e+06	1994245	fatty acid binding protein 9, testis [Source:MGI Symbol;Acc:MGI:1194881]
P24526|MYP2_MOUSE	Pmp2	-0.337163	0	2.51927e+06	1994245	peripheral myelin protein 2 [Source:MGI Symbol;Acc:MGI:102667]
A0A0A6YW05|A0A0A6YW05_MOUSE	Gm37389	-0.337163	0	2.51927e+06	1994245	predicted gene, 37389 [Source:MGI Symbol;Acc:MGI:5610617]
A0A0A6YXB9|A0A0A6YXB9_MOUSE	Fabp9	-0.337163	0	2.51927e+06	1994245	fatty acid binding protein 9, testis [Source:MGI Symbol;Acc:MGI:1194881]
Q9CXW4|RL11_MOUSE	Rpl11	-0.337206	3.36	1.54401e+06	1.22219e+06	ribosomal protein L11 [Source:MGI Symbol;Acc:MGI:1914275]
Q9CZE3|RAB32_MOUSE	Rab32	-0.337367	5.63	373079	295286	RAB32, member RAS oncogene family [Source:MGI Symbol;Acc:MGI:1915094]
O70435|PSA3_MOUSE	Psma3	-0.33791	28.87	473824	374883	proteasome subunit alpha 3 [Source:MGI Symbol;Acc:MGI:104883]
Q5SQX6|CYFP2_MOUSE	Cyfip2	-0.338663	15.98	561812	444266	cytoplasmic FMR1 interacting protein 2 [Source:MGI Symbol;Acc:MGI:1924134]
A0A087WRC0|A0A087WRC0_MOUSE	Tpp2	-0.342408	24.39	602737	475393	tripeptidyl peptidase II [Source:MGI Symbol;Acc:MGI:102724]
Q64514|TPP2_MOUSE	Tpp2	-0.342408	24.39	602737	475393	tripeptidyl peptidase II [Source:MGI Symbol;Acc:MGI:102724]
Q8C9J3|SPEF2_MOUSE	Spef2	-0.343597	0	85247.3	67181.2	sperm flagellar 2 [Source:MGI Symbol;Acc:MGI:2443727]
Q60737|CSK21_MOUSE	Csnk2a1	-0.343643	0	60330.7	47543.6	casein kinase 2, alpha 1 polypeptide [Source:MGI Symbol;Acc:MGI:88543]
Q9Z0J0|NPC2_MOUSE	Npc2	-0.344684	0.16	6310786	4.96962e+06	NPC intracellular cholesterol transporter 2 [Source:MGI Symbol;Acc:MGI:1915213]
A0A0N4SUJ8|A0A0N4SUJ8_MOUSE	Rpn1	-0.346622	6.59	343877	270433	ribophorin I [Source:MGI Symbol;Acc:MGI:98084]
P62334|PRS10_MOUSE	Psmc6	-0.347199	0	58655.1	46109.3	proteasome (prosome, macropain) 26S subunit, ATPase, 6 [Source:MGI Symbol;Acc:MGI:1914339]
E9Q9F3|E9Q9F3_MOUSE	Cald1	-0.34774	0	221589	174128	caldesmon 1 [Source:MGI Symbol;Acc:MGI:88250]
D6RI86|D6RI86_MOUSE	Gdi1	-0.348086	0	890857	699880	guanosine diphosphate (GDP) dissociation inhibitor 1 [Source:MGI Symbol;Acc:MGI:99846]
A0A0U1RNU9|A0A0U1RNU9_MOUSE	Atp6v1b1	-0.34853	0	949766	745931	ATPase, H+ transporting, lysosomal V1 subunit B1 [Source:MGI Symbol;Acc:MGI:103285]
P57780|ACTN4_MOUSE	Actn4	-0.350574	11.28	634572	497677	actinin alpha 4 [Source:MGI Symbol;Acc:MGI:1890773]
A0A1L1SV25|A0A1L1SV25_MOUSE	Actn4	-0.350574	11.28	634572	497677	actinin alpha 4 [Source:MGI Symbol;Acc:MGI:1890773]
A2AH85|A2AH85_MOUSE	Eftud2	-0.351276	0	3.43771e+06	2694790	elongation factor Tu GTP binding domain containing 2 [Source:MGI Symbol;Acc:MGI:1336880]
G3UZ34|G3UZ34_MOUSE	Eftud2	-0.351276	0	3.43771e+06	2694790	elongation factor Tu GTP binding domain containing 2 [Source:MGI Symbol;Acc:MGI:1336880]
G3UXK8|G3UXK8_MOUSE	Eftud2	-0.351276	0	3.43771e+06	2694790	elongation factor Tu GTP binding domain containing 2 [Source:MGI Symbol;Acc:MGI:1336880]
O08810|U5S1_MOUSE	Eftud2	-0.351276	0	3.43771e+06	2694790	elongation factor Tu GTP binding domain containing 2 [Source:MGI Symbol;Acc:MGI:1336880]
F6QPR1|F6QPR1_MOUSE	Phb2	-0.351339	36.62	563846	441974	prohibitin 2 [Source:MGI Symbol;Acc:MGI:102520]
A0A0A6YXS8|A0A0A6YXS8_MOUSE	Serpinc1	-0.351558	10.66	1.08647e+06	851509	serine (or cysteine) peptidase inhibitor, clade C (antithrombin), member 1 [Source:MGI Symbol;Acc:MGI:88095]
P32261|ANT3_MOUSE	Serpinc1	-0.351558	10.66	1.08647e+06	851509	serine (or cysteine) peptidase inhibitor, clade C (antithrombin), member 1 [Source:MGI Symbol;Acc:MGI:88095]
A0A0A6YWH7|A0A0A6YWH7_MOUSE	Serpinc1	-0.351558	10.66	1.08647e+06	851509	serine (or cysteine) peptidase inhibitor, clade C (antithrombin), member 1 [Source:MGI Symbol;Acc:MGI:88095]
A0A0A6YX49|A0A0A6YX49_MOUSE	Serpinc1	-0.351558	10.66	1.08647e+06	851509	serine (or cysteine) peptidase inhibitor, clade C (antithrombin), member 1 [Source:MGI Symbol;Acc:MGI:88095]
G3UXY0|G3UXY0_MOUSE	Psme1	-0.352219	0	78619.9	61589.2	proteasome (prosome, macropain) activator subunit 1 (PA28 alpha) [Source:MGI Symbol;Acc:MGI:1096367]
G3X9K9|G3X9K9_MOUSE	Psme1	-0.352219	0	78619.9	61589.2	proteasome (prosome, macropain) activator subunit 1 (PA28 alpha) [Source:MGI Symbol;Acc:MGI:1096367]
G3UXZ5|G3UXZ5_MOUSE	Psme1	-0.352219	0	78619.9	61589.2	proteasome (prosome, macropain) activator subunit 1 (PA28 alpha) [Source:MGI Symbol;Acc:MGI:1096367]
P97371|PSME1_MOUSE	Psme1	-0.352219	0	78619.9	61589.2	proteasome (prosome, macropain) activator subunit 1 (PA28 alpha) [Source:MGI Symbol;Acc:MGI:1096367]
P12787|COX5A_MOUSE	Cox5a	-0.353802	0	137234	107388	cytochrome c oxidase subunit 5A [Source:MGI Symbol;Acc:MGI:88474]
P56382|ATP5E_MOUSE	Atp5e	-0.355316	0	475614	371786	ATP synthase, H+ transporting, mitochondrial F1 complex, epsilon subunit [Source:MGI Symbol;Acc:MGI:1855697]
P57759|ERP29_MOUSE	Erp29	-0.357778	0	583363	455237	endoplasmic reticulum protein 29 [Source:MGI Symbol;Acc:MGI:1914647]
Q9D358|PPAC_MOUSE	Acp1	-0.358223	0	198834	155115	acid phosphatase 1, soluble [Source:MGI Symbol;Acc:MGI:87881]
A0A1W2P7X3|A0A1W2P7X3_MOUSE	Acp1	-0.358223	0	198834	155115	acid phosphatase 1, soluble [Source:MGI Symbol;Acc:MGI:87881]
Q561M1|Q561M1_MOUSE	Acp1	-0.358223	0	198834	155115	acid phosphatase 1, soluble [Source:MGI Symbol;Acc:MGI:87881]
Z4YJV4|Z4YJV4_MOUSE	Ogdh	-0.359748	22.13	233849	182239	oxoglutarate (alpha-ketoglutarate) dehydrogenase (lipoamide) [Source:MGI Symbol;Acc:MGI:1098267]
Q60597|ODO1_MOUSE	Ogdh	-0.359748	22.13	233849	182239	oxoglutarate (alpha-ketoglutarate) dehydrogenase (lipoamide) [Source:MGI Symbol;Acc:MGI:1098267]
Q9WTI7|MYO1C_MOUSE	Myo1c	-0.359916	0	65376.8	50942.3	myosin IC [Source:MGI Symbol;Acc:MGI:106612]
E0CZA1|E0CZA1_MOUSE	Cct5	-0.360439	16.96	491351	382727	chaperonin containing Tcp1, subunit 5 (epsilon) [Source:MGI Symbol;Acc:MGI:107185]
E9Q1X9|E9Q1X9_MOUSE	St13	-0.360738	0	24832.1	19338.4	suppression of tumorigenicity 13 [Source:MGI Symbol;Acc:MGI:1917606]
Q05DJ9|Q05DJ9_MOUSE	Tpp2	-0.361388	16.21	289516	225364	tripeptidyl peptidase II [Source:MGI Symbol;Acc:MGI:102724]
A0A1B0GRP7|A0A1B0GRP7_MOUSE	Plpbp	-0.365006	9.59	96198.5	74694.8	pyridoxal phosphate binding protein [Source:MGI Symbol;Acc:MGI:1891207]
Q9Z2Y8|PLPHP_MOUSE	Plpbp	-0.365006	9.59	96198.5	74694.8	pyridoxal phosphate binding protein [Source:MGI Symbol;Acc:MGI:1891207]
P62996|TRA2B_MOUSE	Tra2b	-0.365286	0	49893.2	38732.9	transformer 2 beta [Source:MGI Symbol;Acc:MGI:106016]
F8WJG3|F8WJG3_MOUSE	Tra2b	-0.365286	0	49893.2	38732.9	transformer 2 beta [Source:MGI Symbol;Acc:MGI:106016]
F8WH02|F8WH02_MOUSE	Psma3	-0.367097	0	90180	69920.3	proteasome subunit alpha 3 [Source:MGI Symbol;Acc:MGI:104883]
E0CZ34|E0CZ34_MOUSE	Psma3	-0.367097	0	90180	69920.3	proteasome subunit alpha 3 [Source:MGI Symbol;Acc:MGI:104883]
E0CYL6|E0CYL6_MOUSE	Psma3	-0.367097	0	90180	69920.3	proteasome subunit alpha 3 [Source:MGI Symbol;Acc:MGI:104883]
P35564|CALX_MOUSE	Canx	-0.367735	3.02	810909	628453	calnexin [Source:MGI Symbol;Acc:MGI:88261]
B1ARS0|B1ARS0_MOUSE	Cap1	-0.368579	0	1.67255e+06	1.29547e+06	CAP, adenylate cyclase-associated protein 1 (yeast) [Source:MGI Symbol;Acc:MGI:88262]
P50516|VATA_MOUSE	Atp6v1a	-0.370887	10	6.37685e+06	4931261	ATPase, H+ transporting, lysosomal V1 subunit A [Source:MGI Symbol;Acc:MGI:1201780]
O08800|SPB8_MOUSE	Serpinb8	-0.370903	18.26	176076	136159	serine (or cysteine) peptidase inhibitor, clade B, member 8 [Source:MGI Symbol;Acc:MGI:894657]
Q8BXZ1|TMX3_MOUSE	Tmx3	-0.371489	6.65	295826	228669	thioredoxin-related transmembrane protein 3 [Source:MGI Symbol;Acc:MGI:2442418]
Q8K354|CBR3_MOUSE	Cbr3	-0.371987	0	157858	121980	carbonyl reductase 3 [Source:MGI Symbol;Acc:MGI:1309992]
Q8VDD5|MYH9_MOUSE	Myh9	-0.373098	7.28	1.82554e+06	1.40954e+06	myosin, heavy polypeptide 9, non-muscle [Source:MGI Symbol;Acc:MGI:107717]
P13020|GELS_MOUSE	Gsn	-0.373806	3.03	552336	426262	gelsolin [Source:MGI Symbol;Acc:MGI:95851]
Q9DBG3|AP2B1_MOUSE	Ap2b1	-0.37437	20.63	437409	337436	adaptor-related protein complex 2, beta 1 subunit [Source:MGI Symbol;Acc:MGI:1919020]
H3BKM0|H3BKM0_MOUSE	Ap2b1	-0.37437	20.63	437409	337436	adaptor-related protein complex 2, beta 1 subunit [Source:MGI Symbol;Acc:MGI:1919020]
Q9DB20|ATPO_MOUSE	Atp5o	-0.374669	0	27673.8	21344.3	ATP synthase, H+ transporting, mitochondrial F1 complex, O subunit [Source:MGI Symbol;Acc:MGI:106341]
F7D3P8|F7D3P8_MOUSE	Atp5o	-0.374669	0	27673.8	21344.3	ATP synthase, H+ transporting, mitochondrial F1 complex, O subunit [Source:MGI Symbol;Acc:MGI:106341]
P24638|PPAL_MOUSE	Acp2	-0.37606	0	200276	154321	acid phosphatase 2, lysosomal [Source:MGI Symbol;Acc:MGI:87882]
A0A5F8MPS7|A0A5F8MPS7_MOUSE	Acp2	-0.37606	0	200276	154321	acid phosphatase 2, lysosomal [Source:MGI Symbol;Acc:MGI:87882]
Q8R180|ERO1A_MOUSE	Ero1a	-0.3765	4.14	721883	556070	endoplasmic reticulum oxidoreductase 1 alpha [Source:MGI Symbol;Acc:MGI:1354385]
Q922B2|SYDC_MOUSE	Dars	-0.379647	20.09	858179	659619	aspartyl-tRNA synthetase [Source:MGI Symbol;Acc:MGI:2442544]
F2Z456|F2Z456_MOUSE	Cyb5r3	-0.381184	9.49	2.97032e+06	2.28063e+06	cytochrome b5 reductase 3 [Source:MGI Symbol;Acc:MGI:94893]
Q6ZQM8|UD17_MOUSE	Ugt1a7c	-0.381418	2.96	828424	635966	UDP glucuronosyltransferase 1 family, polypeptide A7C [Source:MGI Symbol;Acc:MGI:3032636]
G5E867|G5E867_MOUSE	Raph1	-0.383698	0	268858	206072	Ras association (RalGDS/AF-6) and pleckstrin homology domains 1 [Source:MGI Symbol;Acc:MGI:1924550]
Q8R5A3|AB1IP_MOUSE	Apbb1ip	-0.383698	0	268858	206072	amyloid beta (A4) precursor protein-binding, family B, member 1 interacting protein [Source:MGI Symbol;Acc:MGI:1861354]
S4R2K5|S4R2K5_MOUSE	Raph1	-0.383698	0	268858	206072	Ras association (RalGDS/AF-6) and pleckstrin homology domains 1 [Source:MGI Symbol;Acc:MGI:1924550]
F2Z3U3|F2Z3U3_MOUSE	Raph1	-0.383698	0	268858	206072	Ras association (RalGDS/AF-6) and pleckstrin homology domains 1 [Source:MGI Symbol;Acc:MGI:1924550]
F2Z4B7|F2Z4B7_MOUSE	Raph1	-0.383698	0	268858	206072	Ras association (RalGDS/AF-6) and pleckstrin homology domains 1 [Source:MGI Symbol;Acc:MGI:1924550]
Q9D6P8|CALL3_MOUSE	Calml3	-0.384371	0	881522	675345	calmodulin-like 3 [Source:MGI Symbol;Acc:MGI:1917655]
P20801|TNNC2_MOUSE	Tnnc2	-0.384371	0	881522	675345	troponin C2, fast [Source:MGI Symbol;Acc:MGI:98780]
P40240|CD9_MOUSE	Cd9	-0.391734	0	221260	168647	CD9 antigen [Source:MGI Symbol;Acc:MGI:88348]
O35215|DOPD_MOUSE	Ddt	-0.392044	0	252264	192237	D-dopachrome tautomerase [Source:MGI Symbol;Acc:MGI:1298381]
P31254|UBA1Y_MOUSE	Uba1y	-0.392419	6.79	467447	356125	ubiquitin-activating enzyme, Chr Y [Source:MGI Symbol;Acc:MGI:98891]
H3BIY9|H3BIY9_MOUSE	Ap2b1	-0.392514	0	353857	269569	adaptor-related protein complex 2, beta 1 subunit [Source:MGI Symbol;Acc:MGI:1919020]
A0A0R4J119|A0A0R4J119_MOUSE	Cyfip1	-0.394138	17.51	663729	505060	cytoplasmic FMR1 interacting protein 1 [Source:MGI Symbol;Acc:MGI:1338801]
Q7TMB8|CYFP1_MOUSE	Cyfip1	-0.394138	17.51	663729	505060	cytoplasmic FMR1 interacting protein 1 [Source:MGI Symbol;Acc:MGI:1338801]
O08709|PRDX6_MOUSE	Prdx6	-0.39592	6.14	6.55906e+06	4984915	peroxiredoxin 6
Q6ZWQ7|SPCS3_MOUSE	Spcs3	-0.396634	0	81181.6	61667.9	signal peptidase complex subunit 3 homolog (S. cerevisiae) [Source:MGI Symbol;Acc:MGI:1923937]
A2A5F5|A2A5F5_MOUSE	Rab5c	-0.396735	0	173149	131520	RAB5C, member RAS oncogene family [Source:MGI Symbol;Acc:MGI:105306]
Q9CQD1|RAB5A_MOUSE	Rab5a	-0.396735	0	173149	131520	RAB5A, member RAS oncogene family [Source:MGI Symbol;Acc:MGI:105926]
A2A5F6|A2A5F6_MOUSE	Rab5c	-0.396735	0	173149	131520	RAB5C, member RAS oncogene family [Source:MGI Symbol;Acc:MGI:105306]
P61021|RAB5B_MOUSE	Rab5b	-0.396735	0	173149	131520	RAB5B, member RAS oncogene family [Source:MGI Symbol;Acc:MGI:105938]
O70194|EIF3D_MOUSE	Eif3d	-0.398057	0	41661.6	31616.1	eukaryotic translation initiation factor 3, subunit D [Source:MGI Symbol;Acc:MGI:1933181]
P40124|CAP1_MOUSE	Cap1	-0.398874	4.86	6815087	5.1689e+06	CAP, adenylate cyclase-associated protein 1 (yeast) [Source:MGI Symbol;Acc:MGI:88262]
Q64433|CH10_MOUSE	Hspe1	-0.400176	9.41	2948208	2234052	heat shock protein 1 (chaperonin 10) [Source:MGI Symbol;Acc:MGI:104680]
P08074|CBR2_MOUSE	Cbr2	-0.400461	0	58819.6	44562.7	carbonyl reductase 2 [Source:MGI Symbol;Acc:MGI:107200]
A0A494BAW2|A0A494BAW2_MOUSE	Gstp1	-0.405819	0	495121	373721	glutathione S-transferase, pi 1 [Source:MGI Symbol;Acc:MGI:95865]
F6RWR5|F6RWR5_MOUSE	Gstp3	-0.405819	0	495121	373721	glutathione S-transferase pi 3 [Source:MGI Symbol;Acc:MGI:2385078]
A0A494BAS3|A0A494BAS3_MOUSE	Gstp2	-0.405819	0	495121	373721	glutathione S-transferase, pi 2 [Source:MGI Symbol;Acc:MGI:95864]
P46425|GSTP2_MOUSE	Gstp2	-0.405819	0	495121	373721	glutathione S-transferase, pi 2 [Source:MGI Symbol;Acc:MGI:95864]
Q8VC73|Q8VC73_MOUSE	Gstp3	-0.405819	0	495121	373721	glutathione S-transferase pi 3 [Source:MGI Symbol;Acc:MGI:2385078]
A0A494BAU3|A0A494BAU3_MOUSE	Gstp2	-0.405819	0	495121	373721	glutathione S-transferase, pi 2 [Source:MGI Symbol;Acc:MGI:95864]
A0A494B908|A0A494B908_MOUSE	Gstp1	-0.405819	0	495121	373721	glutathione S-transferase, pi 1 [Source:MGI Symbol;Acc:MGI:95865]
P19157|GSTP1_MOUSE	Gstp1	-0.405819	0	495121	373721	glutathione S-transferase, pi 1 [Source:MGI Symbol;Acc:MGI:95865]
P29341|PABP1_MOUSE	Pabpc1	-0.407497	3.74	1.62094e+06	1.22208e+06	poly(A) binding protein, cytoplasmic 1 [Source:MGI Symbol;Acc:MGI:1349722]
Q08857|CD36_MOUSE	Cd36	-0.40841	4.33	8295730	6250444	CD36 molecule [Source:MGI Symbol;Acc:MGI:107899]
P19324|SERPH_MOUSE	Serpinh1	-0.410616	24.91	740711	557239	serine (or cysteine) peptidase inhibitor, clade H, member 1 [Source:MGI Symbol;Acc:MGI:88283]
D3YZE4|D3YZE4_MOUSE	Ldhc	-0.411211	0	10197214	7668221	lactate dehydrogenase C [Source:MGI Symbol;Acc:MGI:96764]
P00342|LDHC_MOUSE	Ldhc	-0.411211	0	10197214	7668221	lactate dehydrogenase C [Source:MGI Symbol;Acc:MGI:96764]
A0A1B0GRE9|A0A1B0GRE9_MOUSE	Ldhc	-0.411211	0	10197214	7668221	lactate dehydrogenase C [Source:MGI Symbol;Acc:MGI:96764]
D3YVR7|D3YVR7_MOUSE	Ldhc	-0.411211	0	10197214	7668221	lactate dehydrogenase C [Source:MGI Symbol;Acc:MGI:96764]
A0A1B0GSR2|A0A1B0GSR2_MOUSE	Ldhc	-0.411211	0	10197214	7668221	lactate dehydrogenase C [Source:MGI Symbol;Acc:MGI:96764]
Q8CHP8|PGP_MOUSE	Pgp	-0.412243	0	29687.3	22308.6	phosphoglycolate phosphatase [Source:MGI Symbol;Acc:MGI:1914328]
P67778|PHB_MOUSE	Phb	-0.415733	16.17	513382	384851	prohibitin [Source:MGI Symbol;Acc:MGI:97572]
Q5SQG5|Q5SQG5_MOUSE	Phb	-0.415733	16.17	513382	384851	prohibitin [Source:MGI Symbol;Acc:MGI:97572]
Q9ET54|PALLD_MOUSE	Palld	-0.417186	0	37469.4	28060.3	palladin, cytoskeletal associated protein [Source:MGI Symbol;Acc:MGI:1919583]
D3Z1J5|D3Z1J5_MOUSE	Palld	-0.417186	0	37469.4	28060.3	palladin, cytoskeletal associated protein [Source:MGI Symbol;Acc:MGI:1919583]
P21278|GNA11_MOUSE	Gna11	-0.419802	0	56291.8	42079.7	guanine nucleotide binding protein, alpha 11 [Source:MGI Symbol;Acc:MGI:95766]
P21279|GNAQ_MOUSE	Gnaq	-0.419802	0	56291.8	42079.7	guanine nucleotide binding protein, alpha q polypeptide [Source:MGI Symbol;Acc:MGI:95776]
P30677|GNA14_MOUSE	Gna14	-0.419802	0	56291.8	42079.7	guanine nucleotide binding protein, alpha 14 [Source:MGI Symbol;Acc:MGI:95769]
O35114|SCRB2_MOUSE	Scarb2	-0.420851	2.7	869596	649574	scavenger receptor class B, member 2 [Source:MGI Symbol;Acc:MGI:1196458]
A0A1Y7VM54|A0A1Y7VM54_MOUSE	Tmed10	-0.421783	0	87466.9	65294.1	transmembrane p24 trafficking protein 10 [Source:MGI Symbol;Acc:MGI:1915831]
Q9QUH0|GLRX1_MOUSE	Glrx	-0.421903	0	55370	41330.4	glutaredoxin [Source:MGI Symbol;Acc:MGI:2135625]
A0A1Y7VM65|A0A1Y7VM65_MOUSE	Glrx	-0.421903	0	55370	41330.4	glutaredoxin [Source:MGI Symbol;Acc:MGI:2135625]
P12265|BGLR_MOUSE	Gusb	-0.422708	24.78	1.65861e+06	1.23736e+06	glucuronidase, beta [Source:MGI Symbol;Acc:MGI:95872]
Q99PT1|GDIR1_MOUSE	Arhgdia	-0.42298	21.32	1.64189e+06	1.22465e+06	Rho GDP dissociation inhibitor (GDI) alpha [Source:MGI Symbol;Acc:MGI:2178103]
A0A0J9YV09|A0A0J9YV09_MOUSE	Fer1l5	-0.42422	0	267769	199552	fer-1-like 5 (C. elegans) [Source:MGI Symbol;Acc:MGI:3616091]
P0DM40|FR1L5_MOUSE	Fer1l5	-0.42422	0	267769	199552	fer-1-like 5 (C. elegans) [Source:MGI Symbol;Acc:MGI:3616091]
P26040|EZRI_MOUSE	Ezr	-0.427671	21.74	101517	75473.9	ezrin [Source:MGI Symbol;Acc:MGI:98931]
A0A2I3BPM1|A0A2I3BPM1_MOUSE	Ero1a	-0.430814	7.84	671206	497929	endoplasmic reticulum oxidoreductase 1 alpha [Source:MGI Symbol;Acc:MGI:1354385]
P53026|RL10A_MOUSE	Rpl10a	-0.430886	0	1.55575e+06	1.15406e+06	Ribosomal protein;60S ribosomal protein L10a
A0A3B2WBL1|A0A3B2WBL1_MOUSE	Rpl10a	-0.430886	0	1.55575e+06	1.15406e+06	ribosomal protein L10A [Source:MGI Symbol;Acc:MGI:1343877]
A0A3B2WDD2|A0A3B2WDD2_MOUSE	Rpl10a	-0.430886	0	1.55575e+06	1.15406e+06	ribosomal protein L10A [Source:MGI Symbol;Acc:MGI:1343877]
Q5XJF6|Q5XJF6_MOUSE	Rpl10a	-0.430886	0	1.55575e+06	1.15406e+06	ribosomal protein L10A [Source:MGI Symbol;Acc:MGI:1343877]
Q9R1P3|PSB2_MOUSE	Psmb2	-0.431014	16.21	1.00204e+06	743255	proteasome (prosome, macropain) subunit, beta type 2 [Source:MGI Symbol;Acc:MGI:1347045]
O09061|PSB1_MOUSE	Psmb1	-0.432226	15.85	186733	138391	proteasome (prosome, macropain) subunit, beta type 1 [Source:MGI Symbol;Acc:MGI:104884]
A0A338P7C0|A0A338P7C0_MOUSE	Psmb1	-0.432226	15.85	186733	138391	proteasome (prosome, macropain) subunit, beta type 1 [Source:MGI Symbol;Acc:MGI:104884]
G3UZ48|G3UZ48_MOUSE	Syncrip	-0.434318	9.87	848452	627891	synaptotagmin binding, cytoplasmic RNA interacting protein [Source:MGI Symbol;Acc:MGI:1891690]
D3Z0S1|D3Z0S1_MOUSE	Anxa4	-0.435483	18.33	3.12416e+06	2.31015e+06	annexin A4 [Source:MGI Symbol;Acc:MGI:88030]
A0A0N4SW89|A0A0N4SW89_MOUSE	Anxa4	-0.435483	18.33	3.12416e+06	2.31015e+06	annexin A4 [Source:MGI Symbol;Acc:MGI:88030]
A0A0G2JG59|A0A0G2JG59_MOUSE	Nexn	-0.436173	0	370578	273891	nexilin [Source:MGI Symbol;Acc:MGI:1916060]
A0A0G2JFD8|A0A0G2JFD8_MOUSE	Nexn	-0.436173	0	370578	273891	nexilin [Source:MGI Symbol;Acc:MGI:1916060]
G3UZP7|G3UZP7_MOUSE	H2-D1	-0.436331	2.17	1.08334e+06	800599	histocompatibility 2, D region locus 1 [Source:MGI Symbol;Acc:MGI:95896]
P01897|HA1L_MOUSE	H2-L	-0.436331	2.17	1.08334e+06	800599	H-2 class I histocompatibility antigen, L-D alpha chain
P01899|HA11_MOUSE	H2-D1	-0.436331	2.17	1.08334e+06	800599	histocompatibility 2, D region locus 1 [Source:MGI Symbol;Acc:MGI:95896]
Q8K003|TMA7_MOUSE	Tma7	-0.439667	0	79377.9	58525.7	translational machinery associated 7 [Source:MGI Symbol;Acc:MGI:1913417]
A0A0U1RQB4|A0A0U1RQB4_MOUSE	Etfb	-0.440895	0	132848	97865.8	electron transferring flavoprotein, beta polypeptide [Source:MGI Symbol;Acc:MGI:106098]
P62743|AP2S1_MOUSE	Ap2s1	-0.441829	0	189570	139562	adaptor-related protein complex 2, sigma 1 subunit [Source:MGI Symbol;Acc:MGI:2141861]
A0A0U1RPS0|A0A0U1RPS0_MOUSE	Ap2s1	-0.441829	0	189570	139562	adaptor-related protein complex 2, sigma 1 subunit [Source:MGI Symbol;Acc:MGI:2141861]
A0A0R4J150|A0A0R4J150_MOUSE	Osbpl8	-0.442861	0	55703.8	40979.8	oxysterol binding protein-like 8 [Source:MGI Symbol;Acc:MGI:2443807]
B9EJ86|OSBL8_MOUSE	Osbpl8	-0.442861	0	55703.8	40979.8	oxysterol binding protein-like 8 [Source:MGI Symbol;Acc:MGI:2443807]
Q9CZD3|GARS_MOUSE	Gars	-0.444307	4.16	490660	360604	glycyl-tRNA synthetase [Source:MGI Symbol;Acc:MGI:2449057]
S4R1I6|S4R1I6_MOUSE	Ddx5	-0.444537	0	303215	222808	DEAD box helicase 5 [Source:MGI Symbol;Acc:MGI:105037]
Q61656|DDX5_MOUSE	Ddx5	-0.444537	0	303215	222808	Probable ATP-dependent RNA helicase DDX5
Q501J6|DDX17_MOUSE	Ddx17	-0.444537	0	303215	222808	DEAD box helicase 17 [Source:MGI Symbol;Acc:MGI:1914290]
Q3TU25|Q3TU25_MOUSE	Ddx17	-0.444537	0	303215	222808	DEAD box helicase 17 [Source:MGI Symbol;Acc:MGI:1914290]
Q3U741|Q3U741_MOUSE	Ddx17	-0.444537	0	303215	222808	DEAD box helicase 17 [Source:MGI Symbol;Acc:MGI:1914290]
Q8BTS0|Q8BTS0_MOUSE	Ddx5	-0.444537	0	303215	222808	DEAD box helicase 5 [Source:MGI Symbol;Acc:MGI:105037]
Q8VEK3|HNRPU_MOUSE	Hnrnpu	-0.44593	5.3	2.1892e+06	1.60712e+06	heterogeneous nuclear ribonucleoprotein U [Source:MGI Symbol;Acc:MGI:1858195]
A0A0G2JE32|A0A0G2JE32_MOUSE	Ube2d3	-0.447915	0	451698	331141	ubiquitin-conjugating enzyme E2D 3 [Source:MGI Symbol;Acc:MGI:1913355]
P62838|UB2D2_MOUSE	Ube2d2a	-0.447915	0	451698	331141	ubiquitin-conjugating enzyme E2D 2A [Source:MGI Symbol;Acc:MGI:1930715]
P61079|UB2D3_MOUSE	Ube2d3	-0.447915	0	451698	331141	ubiquitin-conjugating enzyme E2D 3 [Source:MGI Symbol;Acc:MGI:1913355]
