## Supplemental Tables for "Gender- and Age-Based Characterization and Comparison of the Murine Primary Peritoneal Mesothelial Cell Proteome" (part 3 of 3)

### Sheet: Sl Table 6. FA (base) vs. MA (continued)
Accession	Gene ID	Log2(Fold Change)	Significance	FA Area	MA Area	description
A0A494BAN1|A0A494BAN1_MOUSE	Ube2d2a	-0.447915	0	451698	331141	ubiquitin-conjugating enzyme E2D 2A [Source:MGI Symbol;Acc:MGI:1930715]
Q6ZWY6|U2D2B_MOUSE	Ube2d2b	-0.447915	0	451698	331141	ubiquitin-conjugating enzyme E2D 2B [Source:MGI Symbol;Acc:MGI:1920568]
A0A0G2JGL0|A0A0G2JGL0_MOUSE	Ube2d3	-0.447915	0	451698	331141	ubiquitin-conjugating enzyme E2D 3 [Source:MGI Symbol;Acc:MGI:1913355]
A0A494BA56|A0A494BA56_MOUSE	Ube2d2a	-0.447915	0	451698	331141	ubiquitin-conjugating enzyme E2D 2A [Source:MGI Symbol;Acc:MGI:1930715]
A0A140LIG7|A0A140LIG7_MOUSE	Ap2a1	-0.448886	0	58766.8	43053	adaptor-related protein complex 2, alpha 1 subunit [Source:MGI Symbol;Acc:MGI:101921]
P63038|CH60_MOUSE	Hspd1	-0.451452	23.33	4156248	3039490	heat shock protein 1 (chaperonin) [Source:MGI Symbol;Acc:MGI:96242]
A0A0G2JFB7|A0A0G2JFB7_MOUSE	Cd36	-0.453778	10.66	1.35398e+06	988581	CD36 molecule [Source:MGI Symbol;Acc:MGI:107899]
A0A494B927|A0A494B927_MOUSE	Nars	-0.455729	0	517643	377435	asparaginyl-tRNA synthetase [Source:MGI Symbol;Acc:MGI:1917473]
A0A494BB89|A0A494BB89_MOUSE	Nars	-0.455729	0	517643	377435	asparaginyl-tRNA synthetase [Source:MGI Symbol;Acc:MGI:1917473]
A0A494BAW6|A0A494BAW6_MOUSE	Nars	-0.455729	0	517643	377435	asparaginyl-tRNA synthetase [Source:MGI Symbol;Acc:MGI:1917473]
P08249|MDHM_MOUSE	Mdh2	-0.455926	9.59	2664589	1.9426e+06	malate dehydrogenase 2, NAD (mitochondrial) [Source:MGI Symbol;Acc:MGI:97050]
Q91YR9|PTGR1_MOUSE	Ptgr1	-0.459472	0	70593.6	51339.3	prostaglandin reductase 1 [Source:MGI Symbol;Acc:MGI:1914353]
S4R192|S4R192_MOUSE	Sec31a	-0.461583	0	54162.9	39332.5	Sec31 homolog A (S. cerevisiae) [Source:MGI Symbol;Acc:MGI:1916412]
P62918|RL8_MOUSE	Rpl8	-0.464543	12.9	705067	510962	ribosomal protein L8 [Source:MGI Symbol;Acc:MGI:1350927]
O54988|SLK_MOUSE	Slk	-0.464858	0	42089.5	30495.7	STE20-like kinase [Source:MGI Symbol;Acc:MGI:103241]
O55098|STK10_MOUSE	Stk10	-0.464858	0	42089.5	30495.7	serine/threonine kinase 10 [Source:MGI Symbol;Acc:MGI:1099439]
P14869|RLA0_MOUSE	Rplp0	-0.465403	0.59	1.96439e+06	1.42275e+06	ribosomal protein, large, P0 [Source:MGI Symbol;Acc:MGI:1927636]
Q6VYI5|Q6VYI5_MOUSE	Tardbp	-0.468066	0	47915.3	34639.6	TAR DNA binding protein [Source:MGI Symbol;Acc:MGI:2387629]
Q921F2|TADBP_MOUSE	Tardbp	-0.468066	0	47915.3	34639.6	TAR DNA binding protein [Source:MGI Symbol;Acc:MGI:2387629]
Q8R0B4|Q8R0B4_MOUSE	Tardbp	-0.468066	0	47915.3	34639.6	TAR DNA binding protein [Source:MGI Symbol;Acc:MGI:2387629]
A0A087WSH7|A0A087WSH7_MOUSE	Tardbp	-0.468066	0	47915.3	34639.6	TAR DNA binding protein [Source:MGI Symbol;Acc:MGI:2387629]
Q8BLD4|Q8BLD4_MOUSE	Tardbp	-0.468066	0	47915.3	34639.6	TAR DNA binding protein [Source:MGI Symbol;Acc:MGI:2387629]
A0A087WQA5|A0A087WQA5_MOUSE	Tardbp	-0.468066	0	47915.3	34639.6	TAR DNA binding protein [Source:MGI Symbol;Acc:MGI:2387629]
A0A087WR97|A0A087WR97_MOUSE	Tardbp	-0.468066	0	47915.3	34639.6	TAR DNA binding protein [Source:MGI Symbol;Acc:MGI:2387629]
Q6VYI4|Q6VYI4_MOUSE	Tardbp	-0.468066	0	47915.3	34639.6	TAR DNA binding protein [Source:MGI Symbol;Acc:MGI:2387629]
A0A087WRP4|A0A087WRP4_MOUSE	Tardbp	-0.468066	0	47915.3	34639.6	TAR DNA binding protein [Source:MGI Symbol;Acc:MGI:2387629]
A0A087WRZ5|A0A087WRZ5_MOUSE	Tardbp	-0.468066	0	47915.3	34639.6	TAR DNA binding protein [Source:MGI Symbol;Acc:MGI:2387629]
H3BJV1|H3BJV1_MOUSE	Tardbp	-0.468066	0	47915.3	34639.6	TAR DNA binding protein [Source:MGI Symbol;Acc:MGI:2387629]
E0CYE2|E0CYE2_MOUSE	Impdh1	-0.468895	0	50666.3	36607.3	inosine monophosphate dehydrogenase 1 [Source:MGI Symbol;Acc:MGI:96567]
F7DEU6|F7DEU6_MOUSE	Impdh1	-0.468895	0	50666.3	36607.3	inosine monophosphate dehydrogenase 1 [Source:MGI Symbol;Acc:MGI:96567]
P50096|IMDH1_MOUSE	Impdh1	-0.468895	0	50666.3	36607.3	inosine monophosphate dehydrogenase 1 [Source:MGI Symbol;Acc:MGI:96567]
P10833|RRAS_MOUSE	Rras	-0.468994	0	593522	428801	related RAS viral (r-ras) oncogene [Source:MGI Symbol;Acc:MGI:98179]
A0A1B0GRT5|A0A1B0GRT5_MOUSE	Rras2	-0.468994	0	593522	428801	related RAS viral (r-ras) oncogene 2 [Source:MGI Symbol;Acc:MGI:1914172]
A0A1B0GRG1|A0A1B0GRG1_MOUSE	Rras	-0.468994	0	593522	428801	related RAS viral (r-ras) oncogene [Source:MGI Symbol;Acc:MGI:98179]
E9QAI5|E9QAI5_MOUSE	Cad	-0.477333	0	23843.4	17126.8	carbamoyl-phosphate synthetase 2, aspartate transcarbamylase, and dihydroorotase [Source:MGI Symbol;Acc:MGI:1916969]
B2RQC6|PYR1_MOUSE	Cad	-0.477333	0	23843.4	17126.8	carbamoyl-phosphate synthetase 2, aspartate transcarbamylase, and dihydroorotase [Source:MGI Symbol;Acc:MGI:1916969]
G3UWN2|G3UWN2_MOUSE	Cad	-0.477333	0	23843.4	17126.8	carbamoyl-phosphate synthetase 2, aspartate transcarbamylase, and dihydroorotase [Source:MGI Symbol;Acc:MGI:1916969]
P67984|RL22_MOUSE	Rpl22	-0.478356	0	1.02744e+06	737488	ribosomal protein L22 [Source:MGI Symbol;Acc:MGI:99262]
O35295|PURB_MOUSE	Purb	-0.478605	0	82587.2	59270.5	purine rich element binding protein B [Source:MGI Symbol;Acc:MGI:1338779]
P17182|ENOA_MOUSE	Eno1	-0.479168	11.31	25388218	18213286	enolase 1, alpha non-neuron [Source:MGI Symbol;Acc:MGI:95393]
Q9EQH3|VPS35_MOUSE	Vps35	-0.480562	13.03	1.85382e+06	1328630	VPS35 retromer complex component [Source:MGI Symbol;Acc:MGI:1890467]
P62071|RRAS2_MOUSE	Rras2	-0.48105	17.39	628648	450398	related RAS viral (r-ras) oncogene 2 [Source:MGI Symbol;Acc:MGI:1914172]
F7ALS6|F7ALS6_MOUSE	Got1	-0.481846	35.8	955853	684449	glutamic-oxaloacetic transaminase 1, soluble [Source:MGI Symbol;Acc:MGI:95791]
E9Q5X5|E9Q5X5_MOUSE	Lgals3bp	-0.482031	0	558775	400066	lectin, galactoside-binding, soluble, 3 binding protein [Source:MGI Symbol;Acc:MGI:99554]
Q9CZ13|QCR1_MOUSE	Uqcrc1	-0.482904	0	166953	119461	ubiquinol-cytochrome c reductase core protein 1 [Source:MGI Symbol;Acc:MGI:107876]
F6ZFV0|F6ZFV0_MOUSE	Serpinb2	-0.484632	9.06	2.03925e+06	1.45741e+06	serine (or cysteine) peptidase inhibitor, clade B, member 2 [Source:MGI Symbol;Acc:MGI:97609]
P24527|LKHA4_MOUSE	Lta4h	-0.485061	10.28	276212	197344	leukotriene A4 hydrolase [Source:MGI Symbol;Acc:MGI:96836]
A2BH06|A2BH06_MOUSE	Rpl11	-0.486966	5.72	1.04416e+06	745036	ribosomal protein L11 [Source:MGI Symbol;Acc:MGI:1914275]
F7B5B5|F7B5B5_MOUSE	Hnrnpr	-0.487561	5.97	738458	526690	heterogeneous nuclear ribonucleoprotein R [Source:MGI Symbol;Acc:MGI:1891692]
O35129|PHB2_MOUSE	Phb2	-0.488774	17.69	698009	497422	prohibitin 2 [Source:MGI Symbol;Acc:MGI:102520]
G3UZA7|G3UZA7_MOUSE	Sumo3	-0.496996	0	466896	330833	small ubiquitin-like modifier 3 [Source:MGI Symbol;Acc:MGI:1336201]
Q9Z172|SUMO3_MOUSE	Sumo3	-0.496996	0	466896	330833	small ubiquitin-like modifier 3 [Source:MGI Symbol;Acc:MGI:1336201]
G3UWI9|G3UWI9_MOUSE	Sumo3	-0.496996	0	466896	330833	small ubiquitin-like modifier 3 [Source:MGI Symbol;Acc:MGI:1336201]
G3UWX9|G3UWX9_MOUSE	Sumo3	-0.496996	0	466896	330833	small ubiquitin-like modifier 3 [Source:MGI Symbol;Acc:MGI:1336201]
D3Z794|D3Z794_MOUSE	Sumo2	-0.496996	0	466896	330833	small ubiquitin-like modifier 2 [Source:MGI Symbol;Acc:MGI:2158813]
G3UZX6|G3UZX6_MOUSE	Sumo3	-0.496996	0	466896	330833	small ubiquitin-like modifier 3 [Source:MGI Symbol;Acc:MGI:1336201]
H7BWX9|H7BWX9_MOUSE	Sumo2	-0.496996	0	466896	330833	small ubiquitin-like modifier 2 [Source:MGI Symbol;Acc:MGI:2158813]
G3UZ60|G3UZ60_MOUSE	Gm49325	-0.496996	0	466896	330833	predicted gene, 49325 [Source:MGI Symbol;Acc:MGI:6121509]
P61957|SUMO2_MOUSE	Sumo2	-0.496996	0	466896	330833	small ubiquitin-like modifier 2 [Source:MGI Symbol;Acc:MGI:2158813]
Q91VS7|MGST1_MOUSE	Mgst1	-0.499775	0	412205	291518	microsomal glutathione S-transferase 1 [Source:MGI Symbol;Acc:MGI:1913850]
E9QJW0|E9QJW0_MOUSE	Mgst1	-0.499775	0	412205	291518	microsomal glutathione S-transferase 1 [Source:MGI Symbol;Acc:MGI:1913850]
D3YU60|D3YU60_MOUSE	Mgst1	-0.499775	0	412205	291518	microsomal glutathione S-transferase 1 [Source:MGI Symbol;Acc:MGI:1913850]
Q921J2|RHEB_MOUSE	Rheb	-0.50198	0	46624.7	32923.5	Ras homolog enriched in brain [Source:MGI Symbol;Acc:MGI:97912]
Q921W0|CHM1A_MOUSE	Chmp1a	-0.504042	0	32343.6	22806.4	charged multivesicular body protein 1A [Source:MGI Symbol;Acc:MGI:1920159]
Q61033|LAP2A_MOUSE	Tmpo	-0.506205	0	145238	102258	thymopoietin [Source:MGI Symbol;Acc:MGI:106920]
Q61029|LAP2B_MOUSE	Tmpo	-0.506205	0	145238	102258	thymopoietin [Source:MGI Symbol;Acc:MGI:106920]
E9Q2W9|E9Q2W9_MOUSE	Actn4	-0.506332	0	50233.3	35364.8	actinin alpha 4 [Source:MGI Symbol;Acc:MGI:1890773]
P14231|AT1B2_MOUSE	Atp1b2	-0.509518	0	587221	412497	ATPase, Na+/K+ transporting, beta 2 polypeptide [Source:MGI Symbol;Acc:MGI:88109]
P50992|ATP4B_MOUSE	Atp4b	-0.509518	0	587221	412497	ATPase, H+/K+ exchanging, beta polypeptide [Source:MGI Symbol;Acc:MGI:88114]
I7HIF3|I7HIF3_MOUSE	Atp1b2	-0.509518	0	587221	412497	ATPase, Na+/K+ transporting, beta 2 polypeptide [Source:MGI Symbol;Acc:MGI:88109]
P97370|AT1B3_MOUSE	Atp1b3	-0.509518	0	587221	412497	ATPase, Na+/K+ transporting, beta 3 polypeptide [Source:MGI Symbol;Acc:MGI:107788]
Q9CUN6|SMUF1_MOUSE	Smurf1	-0.510372	12.11	145507	102152	SMAD specific E3 ubiquitin protein ligase 1 [Source:MGI Symbol;Acc:MGI:1923038]
E9Q4K9|E9Q4K9_MOUSE	Smurf1	-0.510372	12.11	145507	102152	SMAD specific E3 ubiquitin protein ligase 1 [Source:MGI Symbol;Acc:MGI:1923038]
E9PYU8|E9PYU8_MOUSE	Smurf1	-0.510372	12.11	145507	102152	SMAD specific E3 ubiquitin protein ligase 1 [Source:MGI Symbol;Acc:MGI:1923038]
Q9JIK5|DDX21_MOUSE	Ddx21	-0.511079	0	18066.3	12677.1	DExD box helicase 21 [Source:MGI Symbol;Acc:MGI:1860494]
Q8R0X7|SGPL1_MOUSE	Sgpl1	-0.512389	18.08	2.49432e+06	1.74867e+06	sphingosine phosphate lyase 1 [Source:MGI Symbol;Acc:MGI:1261415]
D3Z4A4|D3Z4A4_MOUSE	Prdx2	-0.512838	22.87	1411929	989540	peroxiredoxin 2 [Source:MGI Symbol;Acc:MGI:109486]
Q8CB58|Q8CB58_MOUSE	Ptbp1	-0.516351	8.66	1020473	713451	polypyrimidine tract binding protein 1 [Source:MGI Symbol;Acc:MGI:97791]
Q922I7|Q922I7_MOUSE	Ptbp1	-0.516351	8.66	1020473	713451	polypyrimidine tract binding protein 1 [Source:MGI Symbol;Acc:MGI:97791]
Q8BGJ5|Q8BGJ5_MOUSE	Ptbp1	-0.516351	8.66	1020473	713451	polypyrimidine tract binding protein 1 [Source:MGI Symbol;Acc:MGI:97791]
P17225|PTBP1_MOUSE	Ptbp1	-0.516351	8.66	1020473	713451	Polypyrimidine tract-binding protein 1
D3Z0Y2|D3Z0Y2_MOUSE	Prdx6	-0.516369	37.06	6960383	4866207	peroxiredoxin 6 [Source:MGI Symbol;Acc:MGI:894320]
Q6GT24|Q6GT24_MOUSE	Prdx6	-0.516369	37.06	6960383	4866207	peroxiredoxin 6 [Source:MGI Symbol;Acc:MGI:894320]
D3Z061|D3Z061_MOUSE	Uba6	-0.517116	0	138335	96663.8	ubiquitin-like modifier activating enzyme 6 [Source:MGI Symbol;Acc:MGI:1913894]
Q8C7R4|UBA6_MOUSE	Uba6	-0.517116	0	138335	96663.8	ubiquitin-like modifier activating enzyme 6 [Source:MGI Symbol;Acc:MGI:1913894]
A2ATT9|A2ATT9_MOUSE	Sec61a2	-0.517481	0	284284	198598	Sec61, alpha subunit 2 (S. cerevisiae) [Source:MGI Symbol;Acc:MGI:1931071]
P99026|PSB4_MOUSE	Psmb4	-0.518495	0	759770	530395	proteasome (prosome, macropain) subunit, beta type 4 [Source:MGI Symbol;Acc:MGI:1098257]
P12382|PFKAL_MOUSE	Pfkl	-0.51887	28.65	198715	138686	phosphofructokinase, liver, B-type [Source:MGI Symbol;Acc:MGI:97547]
A0A286YCS6|A0A286YCS6_MOUSE	Cap2	-0.521301	0	4593929	3.20079e+06	CAP, adenylate cyclase-associated protein, 2 (yeast) [Source:MGI Symbol;Acc:MGI:1914502]
D3YTR7|D3YTR7_MOUSE	Cap2	-0.521301	0	4593929	3.20079e+06	CAP, adenylate cyclase-associated protein, 2 (yeast) [Source:MGI Symbol;Acc:MGI:1914502]
Q9CYT6|CAP2_MOUSE	Cap2	-0.521301	0	4593929	3.20079e+06	CAP, adenylate cyclase-associated protein, 2 (yeast) [Source:MGI Symbol;Acc:MGI:1914502]
Q3UQ44|IQGA2_MOUSE	Iqgap2	-0.523339	7.51	2800978	1.94881e+06	IQ motif containing GTPase activating protein 2 [Source:MGI Symbol;Acc:MGI:2449975]
P52480|KPYM_MOUSE	Pkm	-0.524692	6.55	33722996	23441108	pyruvate kinase, muscle [Source:MGI Symbol;Acc:MGI:97591]
Q8R2E9|ERO1B_MOUSE	Ero1b	-0.524911	0	536403	372801	endoplasmic reticulum oxidoreductase 1 beta [Source:MGI Symbol;Acc:MGI:1914725]
A0A1Y7VNF4|A0A1Y7VNF4_MOUSE	Ero1b	-0.524911	0	536403	372801	endoplasmic reticulum oxidoreductase 1 beta [Source:MGI Symbol;Acc:MGI:1914725]
A0A1Y7VJM4|A0A1Y7VJM4_MOUSE	Ero1b	-0.524911	0	536403	372801	endoplasmic reticulum oxidoreductase 1 beta [Source:MGI Symbol;Acc:MGI:1914725]
P60843|IF4A1_MOUSE	Eif4a1	-0.524986	8.59	3.47494e+06	2414967	eukaryotic translation initiation factor 4A1 [Source:MGI Symbol;Acc:MGI:95303]
Q08093|CNN2_MOUSE	Cnn2	-0.525547	0	220675	153302	calponin 2 [Source:MGI Symbol;Acc:MGI:105093]
D3Z7R6|D3Z7R6_MOUSE	Cnn2	-0.525547	0	220675	153302	calponin 2 [Source:MGI Symbol;Acc:MGI:105093]
P51880|FABP7_MOUSE	Fabp7	-0.527346	0	3.31004e+06	2.29661e+06	fatty acid binding protein 7, brain [Source:MGI Symbol;Acc:MGI:101916]
E9Q0H6|E9Q0H6_MOUSE	Fabp7	-0.527346	0	3.31004e+06	2.29661e+06	fatty acid binding protein 7, brain [Source:MGI Symbol;Acc:MGI:101916]
P46638|RB11B_MOUSE	Rab11b	-0.527534	25.48	3.50536e+06	2.43181e+06	RAB11B, member RAS oncogene family [Source:MGI Symbol;Acc:MGI:99425]
F8WGS1|F8WGS1_MOUSE	Rab11a	-0.527534	25.48	3.50536e+06	2.43181e+06	RAB11A, member RAS oncogene family [Source:MGI Symbol;Acc:MGI:1858202]
P62492|RB11A_MOUSE	Rab11a	-0.527534	25.48	3.50536e+06	2.43181e+06	RAB11A, member RAS oncogene family [Source:MGI Symbol;Acc:MGI:1858202]
G3UY29|G3UY29_MOUSE	Rab11b	-0.527534	25.48	3.50536e+06	2.43181e+06	RAB11B, member RAS oncogene family [Source:MGI Symbol;Acc:MGI:99425]
E9Q3P9|E9Q3P9_MOUSE	Rab11a	-0.527534	25.48	3.50536e+06	2.43181e+06	RAB11A, member RAS oncogene family [Source:MGI Symbol;Acc:MGI:1858202]
P26443|DHE3_MOUSE	Glud1	-0.528923	26.94	1.82304e+06	1.26349e+06	glutamate dehydrogenase 1 [Source:MGI Symbol;Acc:MGI:95753]
Q9CWJ9|PUR9_MOUSE	Atic	-0.530241	9.99	382510	264865	5-aminoimidazole-4-carboxamide ribonucleotide formyltransferase/IMP cyclohydrolase [Source:MGI Symbol;Acc:MGI:1351352]
Q64727|VINC_MOUSE	Vcl	-0.533303	24.08	1.10464e+06	763274	vinculin [Source:MGI Symbol;Acc:MGI:98927]
P70296|PEBP1_MOUSE	Pebp1	-0.53882	6.98	1.14596e+06	788804	phosphatidylethanolamine binding protein 1 [Source:MGI Symbol;Acc:MGI:1344408]
D3Z1V4|D3Z1V4_MOUSE	Pebp1	-0.53882	6.98	1.14596e+06	788804	phosphatidylethanolamine binding protein 1 [Source:MGI Symbol;Acc:MGI:1344408]
F6W322|F6W322_MOUSE	Hnrnpm	-0.539725	10.72	511122	351602	heterogeneous nuclear ribonucleoprotein M [Source:MGI Symbol;Acc:MGI:1926465]
A0A0R4J135|A0A0R4J135_MOUSE	Selenbp2	-0.541069	0	51556.6	35432.8	selenium binding protein 2 [Source:MGI Symbol;Acc:MGI:104859]
D6RHN2|D6RHN2_MOUSE	Selenbp1	-0.541069	0	51556.6	35432.8	selenium binding protein 1 [Source:MGI Symbol;Acc:MGI:96825]
G3UZT2|G3UZT2_MOUSE	Selenbp2	-0.541069	0	51556.6	35432.8	selenium binding protein 2 [Source:MGI Symbol;Acc:MGI:104859]
G3UWK0|G3UWK0_MOUSE	Selenbp2	-0.541069	0	51556.6	35432.8	selenium binding protein 2 [Source:MGI Symbol;Acc:MGI:104859]
P17563|SBP1_MOUSE	Selenbp1	-0.541069	0	51556.6	35432.8	selenium binding protein 1 [Source:MGI Symbol;Acc:MGI:96825]
Q63836|SBP2_MOUSE	Selenbp2	-0.541069	0	51556.6	35432.8	selenium binding protein 2
O55143|AT2A2_MOUSE	Atp2a2	-0.541428	11.3	447173	307249	ATPase, Ca++ transporting, cardiac muscle, slow twitch 2 [Source:MGI Symbol;Acc:MGI:88110]
P47857|PFKAM_MOUSE	Pfkm	-0.543088	0	112258	77042.5	phosphofructokinase, muscle [Source:MGI Symbol;Acc:MGI:97548]
P12388|PAI2_MOUSE	Serpinb2	-0.544553	19.77	3.16277e+06	2.16841e+06	serine (or cysteine) peptidase inhibitor, clade B, member 2 [Source:MGI Symbol;Acc:MGI:97609]
A0A1B0GT66|A0A1B0GT66_MOUSE	Gm49369	-0.548482	1.96	16319700	11158417	predicted gene, 49369 [Source:MGI Symbol;Acc:MGI:6121585]
P51863|VA0D1_MOUSE	Atp6v0d1	-0.550112	21.88	1.01573e+06	693707	ATPase, H+ transporting, lysosomal V0 subunit D1 [Source:MGI Symbol;Acc:MGI:1201778]
P30412|PPIC_MOUSE	Ppic	-0.552017	0	1537254	1.04851e+06	peptidylprolyl isomerase C [Source:MGI Symbol;Acc:MGI:97751]
P06745|G6PI_MOUSE	Gpi1	-0.553401	29.24	2.78879e+06	1.90032e+06	glucose-6-phosphate isomerase 1 [Source:MGI Symbol;Acc:MGI:95797]
Q05144|RAC2_MOUSE	Rac2	-0.555992	0	1.13942e+06	775023	Rac family small GTPase 2 [Source:MGI Symbol;Acc:MGI:97846]
A0A2R8VHH0|A0A2R8VHH0_MOUSE	Rac2	-0.555992	0	1.13942e+06	775023	Rac family small GTPase 2 [Source:MGI Symbol;Acc:MGI:97846]
P63017|HSP7C_MOUSE	Hspa8	-0.556235	16.27	7605253	5172139	heat shock protein 8 [Source:MGI Symbol;Acc:MGI:105384]
Q504P4|Q504P4_MOUSE	Hspa8	-0.556235	16.27	7605253	5172139	heat shock protein 8 [Source:MGI Symbol;Acc:MGI:105384]
P62806|H4_MOUSE	H4c1	-0.557219	40.03	3.44137e+06	2338790	H4 clustered histone 1 [Source:MGI Symbol;Acc:MGI:2448419]
Q9JI18|LRP1B_MOUSE	Lrp1b	-0.558661	0	19561.4	13280.8	Low-density lipoprotein receptor-related protein 1B
A2API5|A2API5_MOUSE	Lrp1b	-0.558661	0	19561.4	13280.8	low density lipoprotein-related protein 1B [Source:MGI Symbol;Acc:MGI:2151136]
E9Q202|E9Q202_MOUSE	Lrp1b	-0.558661	0	19561.4	13280.8	low density lipoprotein-related protein 1B [Source:MGI Symbol;Acc:MGI:2151136]
Q91XH5|Q91XH5_MOUSE	Spr	-0.558714	0	112391	76303	sepiapterin reductase [Source:MGI Symbol;Acc:MGI:103078]
G3UXX3|G3UXX3_MOUSE	Spr	-0.558714	0	112391	76303	sepiapterin reductase [Source:MGI Symbol;Acc:MGI:103078]
G3UZ79|G3UZ79_MOUSE	Spr	-0.558714	0	112391	76303	sepiapterin reductase [Source:MGI Symbol;Acc:MGI:103078]
Q64105|SPRE_MOUSE	Spr	-0.558714	0	112391	76303	Sepiapterin reductase
O88569|ROA2_MOUSE	Hnrnpa2b1	-0.559645	7.87	1382310	937854	heterogeneous nuclear ribonucleoprotein A2/B1 [Source:MGI Symbol;Acc:MGI:104819]
Q9Z1T1|AP3B1_MOUSE	Ap3b1	-0.560978	0	55235.3	37440.8	adaptor-related protein complex 3, beta 1 subunit [Source:MGI Symbol;Acc:MGI:1333879]
F6Z2C0|F6Z2C0_MOUSE	Flna	-0.561741	0	305400	206904	filamin, alpha [Source:MGI Symbol;Acc:MGI:95556]
Q9QWR8|NAGAB_MOUSE	Naga	-0.56219	23.95	155340	105208	N-acetyl galactosaminidase, alpha [Source:MGI Symbol;Acc:MGI:1261422]
Q9JI95|Q9JI95_MOUSE	Hspe1-rs1	-0.565742	47.04	2372435	1602836	heat shock protein 1 (chaperonin 10), related sequence 1 [Source:MGI Symbol;Acc:MGI:1935159]
Q9D0E1|HNRPM_MOUSE	Hnrnpm	-0.56657	23.3	640513	432488	heterogeneous nuclear ribonucleoprotein M [Source:MGI Symbol;Acc:MGI:1926465]
B8JK32|B8JK32_MOUSE	Hnrnpm	-0.56657	23.3	640513	432488	heterogeneous nuclear ribonucleoprotein M [Source:MGI Symbol;Acc:MGI:1926465]
B8JK33|B8JK33_MOUSE	Hnrnpm	-0.56657	23.3	640513	432488	heterogeneous nuclear ribonucleoprotein M [Source:MGI Symbol;Acc:MGI:1926465]
Q2VPA6|HELQ_MOUSE	Helq	-0.567501	0	91872.8	61994.4	helicase, POLQ-like [Source:MGI Symbol;Acc:MGI:2176740]
F7DCU7|F7DCU7_MOUSE	Helq	-0.567501	0	91872.8	61994.4	helicase, POLQ-like [Source:MGI Symbol;Acc:MGI:2176740]
F8WIR1|F8WIR1_MOUSE	Ctsd	-0.56824	3.15	16679909	11249583	cathepsin D [Source:MGI Symbol;Acc:MGI:88562]
F6Y6L6|F6Y6L6_MOUSE	Gm49369	-0.56824	3.15	16679909	11249583	predicted gene, 49369 [Source:MGI Symbol;Acc:MGI:6121585]
P18242|CATD_MOUSE	Ctsd	-0.56824	3.15	16679909	11249583	cathepsin D [Source:MGI Symbol;Acc:MGI:88562]
Q8R1Q8|DC1L1_MOUSE	Dync1li1	-0.568501	15.31	305242	205830	dynein cytoplasmic 1 light intermediate chain 1 [Source:MGI Symbol;Acc:MGI:2135610]
Q64310|SURF4_MOUSE	Surf4	-0.569725	0	248233	167246	surfeit gene 4 [Source:MGI Symbol;Acc:MGI:98445]
Q8BVE3|VATH_MOUSE	Atp6v1h	-0.575581	0	312273	209540	ATPase, H+ transporting, lysosomal V1 subunit H [Source:MGI Symbol;Acc:MGI:1914864]
A0A0A6YX18|A0A0A6YX18_MOUSE	Atp6v1h	-0.575581	0	312273	209540	ATPase, H+ transporting, lysosomal V1 subunit H [Source:MGI Symbol;Acc:MGI:1914864]
A0A0A6YWP6|A0A0A6YWP6_MOUSE	Atp6v1h	-0.575581	0	312273	209540	ATPase, H+ transporting, lysosomal V1 subunit H [Source:MGI Symbol;Acc:MGI:1914864]
Q07797|LG3BP_MOUSE	Lgals3bp	-0.577298	33.89	974165	652903	lectin, galactoside-binding, soluble, 3 binding protein [Source:MGI Symbol;Acc:MGI:99554]
Q9WUB3|PYGM_MOUSE	Pygm	-0.577752	0	92095.9	61704.9	muscle glycogen phosphorylase [Source:MGI Symbol;Acc:MGI:97830]
Q8CI94|PYGB_MOUSE	Pygb	-0.577752	0	92095.9	61704.9	brain glycogen phosphorylase [Source:MGI Symbol;Acc:MGI:97828]
E9PUM3|E9PUM3_MOUSE	Pygm	-0.577752	0	92095.9	61704.9	muscle glycogen phosphorylase [Source:MGI Symbol;Acc:MGI:97830]
Q8K297|GT251_MOUSE	Colgalt1	-0.578355	0	295349	197803	collagen beta(1-O)galactosyltransferase 1 [Source:MGI Symbol;Acc:MGI:1924348]
P17426|AP2A1_MOUSE	Ap2a1	-0.583399	37.85	265252	177026	adaptor-related protein complex 2, alpha 1 subunit [Source:MGI Symbol;Acc:MGI:101921]
Q6ZQ38|CAND1_MOUSE	Cand1	-0.583899	19.16	273056	182171	cullin associated and neddylation disassociated 1 [Source:MGI Symbol;Acc:MGI:1261820]
A0A0J9YVA6|A0A0J9YVA6_MOUSE	Septin11	-0.584104	0	144850	96624.1	septin 11 [Source:MGI Symbol;Acc:MGI:1277214]
P24369|PPIB_MOUSE	Ppib	-0.58506	22.21	4847747	3.23161e+06	peptidylprolyl isomerase B [Source:MGI Symbol;Acc:MGI:97750]
Q9JMH6|TRXR1_MOUSE	Txnrd1	-0.585735	7.89	743655	495504	thioredoxin reductase 1 [Source:MGI Symbol;Acc:MGI:1354175]
A0A1D5RLP1|A0A1D5RLP1_MOUSE	Cotl1	-0.586242	12.53	8.13876e+06	5421028	coactosin-like 1 (Dictyostelium) [Source:MGI Symbol;Acc:MGI:1919292]
P45376|ALDR_MOUSE	Akr1b3	-0.586666	15.46	2.27525e+06	1.51504e+06	aldo-keto reductase family 1, member B3 (aldose reductase) [Source:MGI Symbol;Acc:MGI:1353494]
A0A494B9A1|A0A494B9A1_MOUSE	Hars	-0.588782	0	46656.5	31022.1	histidyl-tRNA synthetase [Source:MGI Symbol;Acc:MGI:108087]
Q9D051|ODPB_MOUSE	Pdhb	-0.589762	13.49	247413	164394	pyruvate dehydrogenase (lipoamide) beta [Source:MGI Symbol;Acc:MGI:1915513]
O88342|WDR1_MOUSE	Wdr1	-0.591688	13.95	3.31674e+06	2.20088e+06	WD repeat domain 1 [Source:MGI Symbol;Acc:MGI:1337100]
O70400|PDLI1_MOUSE	Pdlim1	-0.593515	0	108193	71702.1	PDZ and LIM domain 1 (elfin) [Source:MGI Symbol;Acc:MGI:1860611]
F8WHL2|F8WHL2_MOUSE	Copa	-0.594511	31.17	499781	330989	coatomer protein complex subunit alpha [Source:MGI Symbol;Acc:MGI:1334462]
Q8CIE6|COPA_MOUSE	Copa	-0.594511	31.17	499781	330989	coatomer protein complex subunit alpha [Source:MGI Symbol;Acc:MGI:1334462]
Q9CQI6|COTL1_MOUSE	Cotl1	-0.599166	26.78	11474545	7574753	coactosin-like 1 (Dictyostelium) [Source:MGI Symbol;Acc:MGI:1919292]
Q9ES97|RTN3_MOUSE	Rtn3	-0.600171	36.6	1299005	856922	reticulon 3 [Source:MGI Symbol;Acc:MGI:1339970]
D6REG4|D6REG4_MOUSE	Grhpr	-0.601034	0	88564	58388.6	glyoxylate reductase/hydroxypyruvate reductase [Source:MGI Symbol;Acc:MGI:1923488]
Q91Z53|GRHPR_MOUSE	Grhpr	-0.601034	0	88564	58388.6	glyoxylate reductase/hydroxypyruvate reductase [Source:MGI Symbol;Acc:MGI:1923488]
Q3UZX5|Q3UZX5_MOUSE	Naga	-0.601356	0	96729.9	63758	N-acetyl galactosaminidase, alpha [Source:MGI Symbol;Acc:MGI:1261422]
A0A2R8VHH9|A0A2R8VHH9_MOUSE	Naga	-0.601356	0	96729.9	63758	N-acetyl galactosaminidase, alpha [Source:MGI Symbol;Acc:MGI:1261422]
A0A2R8VHC0|A0A2R8VHC0_MOUSE	Naga	-0.601356	0	96729.9	63758	N-acetyl galactosaminidase, alpha [Source:MGI Symbol;Acc:MGI:1261422]
A0A494BAF7|A0A494BAF7_MOUSE	Glo1	-0.60606	0	246761	162119	glyoxalase 1 [Source:MGI Symbol;Acc:MGI:95742]
A0A494BBE7|A0A494BBE7_MOUSE	Glo1	-0.60606	0	246761	162119	glyoxalase 1 [Source:MGI Symbol;Acc:MGI:95742]
Q9CPU0|LGUL_MOUSE	Glo1	-0.60606	0	246761	162119	glyoxalase 1 [Source:MGI Symbol;Acc:MGI:95742]
F6XJN3|F6XJN3_MOUSE	Copa	-0.606668	20.97	194233	127555	coatomer protein complex subunit alpha [Source:MGI Symbol;Acc:MGI:1334462]
P97807|FUMH_MOUSE	Fh1	-0.60737	0	23117.7	15174.3	fumarate hydratase 1 [Source:MGI Symbol;Acc:MGI:95530]
Q5RJI2|CTL5_MOUSE	Slc44a5	-0.608161	0	106742	70026.3	solute carrier family 44, member 5 [Source:MGI Symbol;Acc:MGI:3035141]
P40142|TKT_MOUSE	Tkt	-0.610814	8.66	7.78461e+06	5.09757e+06	transketolase [Source:MGI Symbol;Acc:MGI:105992]
E9Q7Q3|E9Q7Q3_MOUSE	Tpm3	-0.611816	0	225253	147400	tropomyosin 3, gamma [Source:MGI Symbol;Acc:MGI:1890149]
D3Z6I8|D3Z6I8_MOUSE	Tpm3	-0.611816	0	225253	147400	tropomyosin 3, gamma [Source:MGI Symbol;Acc:MGI:1890149]
P17427|AP2A2_MOUSE	Ap2a2	-0.613806	27.13	646496	422466	adaptor-related protein complex 2, alpha 2 subunit [Source:MGI Symbol;Acc:MGI:101920]
A2CEK3|A2CEK3_MOUSE	Pgm1	-0.614418	23.01	303243	198076	phosphoglucomutase 1 [Source:MGI Symbol;Acc:MGI:97565]
Q9D0F9|PGM1_MOUSE	Pgm1	-0.614418	23.01	303243	198076	phosphoglucomutase 1 [Source:MGI Symbol;Acc:MGI:97565]
A0A494BA02|A0A494BA02_MOUSE	Ndufv1	-0.614898	0	61698.2	40287.5	NADH:ubiquinone oxidoreductase core subunit V1 [Source:MGI Symbol;Acc:MGI:107851]
D6RG60|D6RG60_MOUSE	Ndufv1	-0.614898	0	61698.2	40287.5	NADH:ubiquinone oxidoreductase core subunit V1 [Source:MGI Symbol;Acc:MGI:107851]
Q91YT0|NDUV1_MOUSE	Ndufv1	-0.614898	0	61698.2	40287.5	NADH:ubiquinone oxidoreductase core subunit V1 [Source:MGI Symbol;Acc:MGI:107851]
D3YUM1|D3YUM1_MOUSE	Ndufv1	-0.614898	0	61698.2	40287.5	NADH:ubiquinone oxidoreductase core subunit V1 [Source:MGI Symbol;Acc:MGI:107851]
D3YXX5|D3YXX5_MOUSE	Ndufv1	-0.614898	0	61698.2	40287.5	NADH:ubiquinone oxidoreductase core subunit V1 [Source:MGI Symbol;Acc:MGI:107851]
Q9D4D4|TKTL2_MOUSE	Tktl2	-0.616381	0	358423	233801	transketolase like 2
A0A0R4J2A3|A0A0R4J2A3_MOUSE	Tktl2	-0.616381	0	358423	233801	transketolase-like 2 [Source:MGI Symbol;Acc:MGI:1921669]
V9GXG3|V9GXG3_MOUSE	Pabpc4	-0.617262	0	93287.7	60814.9	poly(A) binding protein, cytoplasmic 4 [Source:MGI Symbol;Acc:MGI:2385206]
A2A5N3|A2A5N3_MOUSE	Pabpc1l	-0.617262	0	93287.7	60814.9	poly(A) binding protein, cytoplasmic 1-like [Source:MGI Symbol;Acc:MGI:1922908]
P59999|ARPC4_MOUSE	Arpc4	-0.619469	12.17	1.50053e+06	976713	actin related protein 2/3 complex, subunit 4 [Source:MGI Symbol;Acc:MGI:1915339]
G3UVV4|G3UVV4_MOUSE	Hk1	-0.62079	12.28	743874	483752	hexokinase 1 [Source:MGI Symbol;Acc:MGI:96103]
P17710|HXK1_MOUSE	Hk1	-0.62079	12.28	743874	483752	hexokinase 1 [Source:MGI Symbol;Acc:MGI:96103]
O08997|ATOX1_MOUSE	Atox1	-0.626173	0	1.04141e+06	674723	antioxidant 1 copper chaperone [Source:MGI Symbol;Acc:MGI:1333855]
Q9DBH5|LMAN2_MOUSE	Lman2	-0.627802	27.63	326973	211604	lectin, mannose-binding 2 [Source:MGI Symbol;Acc:MGI:1914140]
P28867|KPCD_MOUSE	Prkcd	-0.630102	0	50550.6	32662.3	protein kinase C, delta [Source:MGI Symbol;Acc:MGI:97598]
Q3TQ39|Q3TQ39_MOUSE	Prkca	-0.630102	0	50550.6	32662.3	protein kinase C, alpha [Source:MGI Symbol;Acc:MGI:97595]
Q1MX41|Q1MX41_MOUSE	Prkcd	-0.630102	0	50550.6	32662.3	protein kinase C, delta [Source:MGI Symbol;Acc:MGI:97598]
F8WGT6|F8WGT6_MOUSE	Prkcq	-0.630102	0	50550.6	32662.3	protein kinase C, theta [Source:MGI Symbol;Acc:MGI:97601]
Q1MX40|Q1MX40_MOUSE	Prkcd	-0.630102	0	50550.6	32662.3	protein kinase C, delta [Source:MGI Symbol;Acc:MGI:97598]
Q1MX43|Q1MX43_MOUSE	Prkcd	-0.630102	0	50550.6	32662.3	protein kinase C, delta [Source:MGI Symbol;Acc:MGI:97598]
Q02111|KPCT_MOUSE	Prkcq	-0.630102	0	50550.6	32662.3	protein kinase C, theta [Source:MGI Symbol;Acc:MGI:97601]
Q1MX42|Q1MX42_MOUSE	Prkcd	-0.630102	0	50550.6	32662.3	protein kinase C, delta [Source:MGI Symbol;Acc:MGI:97598]
P68404|KPCB_MOUSE	Prkcb	-0.630102	0	50550.6	32662.3	protein kinase C, beta [Source:MGI Symbol;Acc:MGI:97596]
Q4VA93|Q4VA93_MOUSE	Prkca	-0.630102	0	50550.6	32662.3	protein kinase C, alpha [Source:MGI Symbol;Acc:MGI:97595]
P20444|KPCA_MOUSE	Prkca	-0.630102	0	50550.6	32662.3	protein kinase C alpha
Q8R029|Q8R029_MOUSE	H2az2	-0.631579	0	87266.9	56328.1	H2A.Z histone variant 2 [Source:MGI Symbol;Acc:MGI:1924855]
B1ARR7|B1ARR7_MOUSE	Eno1	-0.631924	7.47	17085162	11025318	enolase 1, alpha non-neuron [Source:MGI Symbol;Acc:MGI:95393]
E9Q197|E9Q197_MOUSE	Glod4	-0.632547	9.8	258030	166439	glyoxalase domain containing 4 [Source:MGI Symbol;Acc:MGI:1914451]
Q9CPV4|GLOD4_MOUSE	Glod4	-0.632547	9.8	258030	166439	glyoxalase domain containing 4 [Source:MGI Symbol;Acc:MGI:1914451]
F6ZTG3|F6ZTG3_MOUSE	Glod4	-0.632547	9.8	258030	166439	glyoxalase domain containing 4 [Source:MGI Symbol;Acc:MGI:1914451]
P97429|ANXA4_MOUSE	Anxa4	-0.635345	24.91	3526479	2.2703e+06	annexin A4 [Source:MGI Symbol;Acc:MGI:88030]
Q9D8Y0|EFHD2_MOUSE	Efhd2	-0.636658	42.33	985261	633721	EF-hand domain-containing protein D2
Q8C845|Q8C845_MOUSE	Efhd2	-0.636658	42.33	985261	633721	EF hand domain containing 2 [Source:MGI Symbol;Acc:MGI:106504]
Q61549|AGRE1_MOUSE	Adgre1	-0.636723	7.71	788609	507211	adhesion G protein-coupled receptor E1 [Source:MGI Symbol;Acc:MGI:106912]
A0A571BDI1|A0A571BDI1_MOUSE	Casp1	-0.637376	0	93593.9	60169.8	caspase 1 [Source:MGI Symbol;Acc:MGI:96544]
A0A571BF22|A0A571BF22_MOUSE	Casp1	-0.637376	0	93593.9	60169.8	caspase 1 [Source:MGI Symbol;Acc:MGI:96544]
P29452|CASP1_MOUSE	Casp1	-0.637376	0	93593.9	60169.8	caspase 1 [Source:MGI Symbol;Acc:MGI:96544]
P11835|ITB2_MOUSE	Itgb2	-0.637381	17.71	2.69237e+06	1730870	integrin beta 2
Q542I8|Q542I8_MOUSE	Itgb2	-0.637381	17.71	2.69237e+06	1730870	integrin beta 2 [Source:MGI Symbol;Acc:MGI:96611]
P48025|KSYK_MOUSE	Syk	-0.638411	9.76	490172	314896	spleen tyrosine kinase [Source:MGI Symbol;Acc:MGI:99515]
E9PWE9|E9PWE9_MOUSE	Syk	-0.638411	9.76	490172	314896	spleen tyrosine kinase [Source:MGI Symbol;Acc:MGI:99515]
Q9CYJ6|Q9CYJ6_MOUSE	Sec61a2	-0.639464	13.11	385918	247740	Sec61, alpha subunit 2 (S. cerevisiae) [Source:MGI Symbol;Acc:MGI:1931071]
Q9JLR1|S61A2_MOUSE	Sec61a2	-0.639464	13.11	385918	247740	Sec61, alpha subunit 2 (S. cerevisiae) [Source:MGI Symbol;Acc:MGI:1931071]
P28474|ADHX_MOUSE	Adh5	-0.641263	20.65	265956	170518	alcohol dehydrogenase 5 (class III), chi polypeptide [Source:MGI Symbol;Acc:MGI:87929]
Q3U7R1|ESYT1_MOUSE	Esyt1	-0.643382	16.92	418886	268175	extended synaptotagmin-like protein 1 [Source:MGI Symbol;Acc:MGI:1344426]
E9Q8G8|E9Q8G8_MOUSE	P4hb	-0.644657	9.14	2863636	1.83171e+06	prolyl 4-hydroxylase, beta polypeptide [Source:MGI Symbol;Acc:MGI:97464]
Q8VDJ3|VIGLN_MOUSE	Hdlbp	-0.645628	0	86355.9	55200	high density lipoprotein (HDL) binding protein [Source:MGI Symbol;Acc:MGI:99256]
A0A087WP83|A0A087WP83_MOUSE	Hdlbp	-0.645628	0	86355.9	55200	high density lipoprotein (HDL) binding protein [Source:MGI Symbol;Acc:MGI:99256]
Q0VF55|Q0VF55_MOUSE	Atp2b3	-0.646496	0	209942	134117	ATPase, Ca++ transporting, plasma membrane 3 [Source:MGI Symbol;Acc:MGI:1347353]
G5E829|AT2B1_MOUSE	Atp2b1	-0.646496	0	209942	134117	ATPase, Ca++ transporting, plasma membrane 1 [Source:MGI Symbol;Acc:MGI:104653]
F8WHB1|F8WHB1_MOUSE	Atp2b2	-0.646496	0	209942	134117	ATPase, Ca++ transporting, plasma membrane 2 [Source:MGI Symbol;Acc:MGI:105368]
S4R1C4|S4R1C4_MOUSE	Atp2b2	-0.646496	0	209942	134117	ATPase, Ca++ transporting, plasma membrane 2 [Source:MGI Symbol;Acc:MGI:105368]
Q8C048|Q8C048_MOUSE	Atp2b3	-0.646496	0	209942	134117	ATPase, Ca++ transporting, plasma membrane 3 [Source:MGI Symbol;Acc:MGI:1347353]
Q9R0K7|AT2B2_MOUSE	Atp2b2	-0.646496	0	209942	134117	ATPase, Ca++ transporting, plasma membrane 2 [Source:MGI Symbol;Acc:MGI:105368]
A2ALL9|A2ALL9_MOUSE	Atp2b3	-0.646496	0	209942	134117	ATPase, Ca++ transporting, plasma membrane 3 [Source:MGI Symbol;Acc:MGI:1347353]
Q3UHH0|Q3UHH0_MOUSE	Atp2b2	-0.646496	0	209942	134117	ATPase, Ca++ transporting, plasma membrane 2 [Source:MGI Symbol;Acc:MGI:105368]
Q6Q477|AT2B4_MOUSE	Atp2b4	-0.646496	0	209942	134117	ATPase, Ca++ transporting, plasma membrane 4 [Source:MGI Symbol;Acc:MGI:88111]
B1ARV6|B1ARV6_MOUSE	Pramel15	-0.648433	0	491142	313336	PRAME like 15 [Source:MGI Symbol;Acc:MGI:3712553]
Q8BG13|Q8BG13_MOUSE	Rbm3	-0.64931	0	257676	164291	RNA binding motif (RNP1, RRM) protein 3 [Source:MGI Symbol;Acc:MGI:1099460]
O89086|RBM3_MOUSE	Rbm3	-0.64931	0	257676	164291	RNA binding motif (RNP1, RRM) protein 3 [Source:MGI Symbol;Acc:MGI:1099460]
Q8CD76|Q8CD76_MOUSE	Klc1	-0.649685	0	18586.2	11847.2	kinesin light chain 1 [Source:MGI Symbol;Acc:MGI:107978]
A0A5F8MPZ2|A0A5F8MPZ2_MOUSE	Klc1	-0.649685	0	18586.2	11847.2	kinesin light chain 1 [Source:MGI Symbol;Acc:MGI:107978]
O88447|KLC1_MOUSE	Klc1	-0.649685	0	18586.2	11847.2	Kinesin light chain 1
Q5UE59|Q5UE59_MOUSE	Klc1	-0.649685	0	18586.2	11847.2	kinesin light chain 1 [Source:MGI Symbol;Acc:MGI:107978]
Q7TNF4|Q7TNF4_MOUSE	Klc1	-0.649685	0	18586.2	11847.2	kinesin light chain 1 [Source:MGI Symbol;Acc:MGI:107978]
E9Q7C9|E9Q7C9_MOUSE	Klc1	-0.649685	0	18586.2	11847.2	kinesin light chain 1 [Source:MGI Symbol;Acc:MGI:107978]
A0A1B0GRR5|A0A1B0GRR5_MOUSE	Plpbp	-0.649723	0	37817.7	24105.1	pyridoxal phosphate binding protein [Source:MGI Symbol;Acc:MGI:1891207]
Q80ZV3|Q80ZV3_MOUSE	Plpbp	-0.649723	0	37817.7	24105.1	pyridoxal phosphate binding protein [Source:MGI Symbol;Acc:MGI:1891207]
Q6P8V7|Q6P8V7_MOUSE	Plpbp	-0.649723	0	37817.7	24105.1	pyridoxal phosphate binding protein [Source:MGI Symbol;Acc:MGI:1891207]
A0A1B0GQY5|A0A1B0GQY5_MOUSE	Plpbp	-0.649723	0	37817.7	24105.1	pyridoxal phosphate binding protein [Source:MGI Symbol;Acc:MGI:1891207]
A0A1B0GSP5|A0A1B0GSP5_MOUSE	Plpbp	-0.649723	0	37817.7	24105.1	pyridoxal phosphate binding protein [Source:MGI Symbol;Acc:MGI:1891207]
A0A2I3BR94|A0A2I3BR94_MOUSE	Gmfb	-0.650176	0	288688	183953	glia maturation factor, beta [Source:MGI Symbol;Acc:MGI:1927133]
Q9CQI3|GMFB_MOUSE	Gmfb	-0.650176	0	288688	183953	glia maturation factor, beta [Source:MGI Symbol;Acc:MGI:1927133]
Q3UDW8|HGNAT_MOUSE	Hgsnat	-0.653801	13.5	2.09791e+06	1.33344e+06	heparan-alpha-glucosaminide N-acetyltransferase [Source:MGI Symbol;Acc:MGI:1196297]
H3BL08|H3BL08_MOUSE	Cers6	-0.654947	0	30073.5	19099.6	ceramide synthase 6 [Source:MGI Symbol;Acc:MGI:2442564]
Q8C172|CERS6_MOUSE	Cers6	-0.654947	0	30073.5	19099.6	ceramide synthase 6 [Source:MGI Symbol;Acc:MGI:2442564]
Q6P069|SORCN_MOUSE	Sri	-0.656045	18.19	966103	613104	sorcin [Source:MGI Symbol;Acc:MGI:98419]
P51660|DHB4_MOUSE	Hsd17b4	-0.658276	20.97	434606	275382	hydroxysteroid (17-beta) dehydrogenase 4 [Source:MGI Symbol;Acc:MGI:105089]
E9Q5B5|E9Q5B5_MOUSE	Hk2	-0.66046	1.41	335296	212134	hexokinase 2 [Source:MGI Symbol;Acc:MGI:1315197]
O08528|HXK2_MOUSE	Hk2	-0.66046	1.41	335296	212134	hexokinase 2 [Source:MGI Symbol;Acc:MGI:1315197]
P55302|AMRP_MOUSE	Lrpap1	-0.660636	12.94	89696.1	56741.7	low density lipoprotein receptor-related protein associated protein 1 [Source:MGI Symbol;Acc:MGI:96829]
Q8CIF6|SIDT2_MOUSE	Sidt2	-0.66127	0	70433	44536.3	SID1 transmembrane family, member 2 [Source:MGI Symbol;Acc:MGI:2446134]
E0CXC7|E0CXC7_MOUSE	Sidt2	-0.66127	0	70433	44536.3	SID1 transmembrane family, member 2 [Source:MGI Symbol;Acc:MGI:2446134]
Q60749|KHDR1_MOUSE	Khdrbs1	-0.663295	0	146086	92243.6	KH domain containing, RNA binding, signal transduction associated 1 [Source:MGI Symbol;Acc:MGI:893579]
Q3TTY5|K22E_MOUSE	Krt2	-0.670797	6.19	3.05322e+06	1.91791e+06	keratin 2 [Source:MGI Symbol;Acc:MGI:96699]
A0A1Y7VLY5|A0A1Y7VLY5_MOUSE	Iah1	-0.673487	0	195541	122602	isoamyl acetate-hydrolyzing esterase 1 homolog [Source:MGI Symbol;Acc:MGI:1914982]
Q9DB29|IAH1_MOUSE	Iah1	-0.673487	0	195541	122602	isoamyl acetate-hydrolyzing esterase 1 homolog [Source:MGI Symbol;Acc:MGI:1914982]
A0A1Y7VKC6|A0A1Y7VKC6_MOUSE	Iah1	-0.673487	0	195541	122602	isoamyl acetate-hydrolyzing esterase 1 homolog [Source:MGI Symbol;Acc:MGI:1914982]
A0A1Y7VKA0|A0A1Y7VKA0_MOUSE	Iah1	-0.673487	0	195541	122602	isoamyl acetate-hydrolyzing esterase 1 homolog [Source:MGI Symbol;Acc:MGI:1914982]
Q8BMS1|ECHA_MOUSE	Hadha	-0.678765	20.09	796688	497691	hydroxyacyl-CoA dehydrogenase trifunctional multienzyme complex subunit alpha [Source:MGI Symbol;Acc:MGI:2135593]
Q9WUA2|SYFB_MOUSE	Farsb	-0.678834	15.58	296042	184929	phenylalanyl-tRNA synthetase, beta subunit [Source:MGI Symbol;Acc:MGI:1346035]
D3Z1M1|D3Z1M1_MOUSE	Gnb2	-0.68037	0	401307	250418	guanine nucleotide binding protein (G protein), beta 2 [Source:MGI Symbol;Acc:MGI:95784]
E9PWM7|E9PWM7_MOUSE	Gnb2	-0.68037	0	401307	250418	guanine nucleotide binding protein (G protein), beta 2 [Source:MGI Symbol;Acc:MGI:95784]
E9QKR0|E9QKR0_MOUSE	Gnb2	-0.68037	0	401307	250418	guanine nucleotide binding protein (G protein), beta 2 [Source:MGI Symbol;Acc:MGI:95784]
D3YZX3|D3YZX3_MOUSE	Gnb2	-0.68037	0	401307	250418	guanine nucleotide binding protein (G protein), beta 2 [Source:MGI Symbol;Acc:MGI:95784]
P62880|GBB2_MOUSE	Gnb2	-0.68037	0	401307	250418	guanine nucleotide binding protein (G protein), beta 2 [Source:MGI Symbol;Acc:MGI:95784]
A2A7S7|A2A7S7_MOUSE	Yars	-0.68349	11.56	256558	159748	tyrosyl-tRNA synthetase [Source:MGI Symbol;Acc:MGI:2147627]
Q91WQ3|SYYC_MOUSE	Yars	-0.68349	11.56	256558	159748	tyrosyl-tRNA synthetase [Source:MGI Symbol;Acc:MGI:2147627]
A0A0U1RQ18|A0A0U1RQ18_MOUSE	Gpi1	-0.684229	30.78	1.2874e+06	801196	glucose-6-phosphate isomerase 1 [Source:MGI Symbol;Acc:MGI:95797]
P35282|RAB21_MOUSE	Rab21	-0.685357	0	32538.4	20234	RAB21, member RAS oncogene family [Source:MGI Symbol;Acc:MGI:894308]
A0A0U1RP97|A0A0U1RP97_MOUSE	Gpi1	-0.685379	24.95	1.19759e+06	744711	glucose-6-phosphate isomerase 1 [Source:MGI Symbol;Acc:MGI:95797]
A0A494BBD8|A0A494BBD8_MOUSE	Anxa1	-0.693471	4.02	4.51895e+06	2.79436e+06	annexin A1 [Source:MGI Symbol;Acc:MGI:96819]
P10107|ANXA1_MOUSE	Anxa1	-0.693471	4.02	4.51895e+06	2.79436e+06	annexin A1 [Source:MGI Symbol;Acc:MGI:96819]
Q8BWT1|THIM_MOUSE	Acaa2	-0.696306	0	301227	185903	acetyl-Coenzyme A acyltransferase 2 (mitochondrial 3-oxoacyl-Coenzyme A thiolase) [Source:MGI Symbol;Acc:MGI:1098623]
J3QN38|J3QN38_MOUSE	Gm21972	-0.697612	0	59695.4	36807.7	predicted gene 21972 [Source:MGI Symbol;Acc:MGI:5439441]
Q3TXS7|PSMD1_MOUSE	Psmd1	-0.697612	0	59695.4	36807.7	proteasome (prosome, macropain) 26S subunit, non-ATPase, 1 [Source:MGI Symbol;Acc:MGI:1917497]
P70696|H2B1A_MOUSE	H2bc1	-0.698819	0	2.38188e+06	1.46742e+06	H2B clustered histone 1 [Source:MGI Symbol;Acc:MGI:2448375]
Q8CGP0|H2B3B_MOUSE	H2bu1-ps	-0.698819	0	2.38188e+06	1.46742e+06	H2B.U histone 1, pseudogene [Source:MGI Symbol;Acc:MGI:1922442]
Q64524|H2B2E_MOUSE	H2bc21	-0.698819	0	2.38188e+06	1.46742e+06	H2B clustered histone 21 [Source:MGI Symbol;Acc:MGI:2448415]
Q9D2U9|H2B3A_MOUSE	H2bu2	-0.698819	0	2.38188e+06	1.46742e+06	H2B.U histone 2 [Source:MGI Symbol;Acc:MGI:1925553]
G3UZI5|G3UZI5_MOUSE	Cyfip1	-0.702167	12.23	164666	101212	cytoplasmic FMR1 interacting protein 1 [Source:MGI Symbol;Acc:MGI:1338801]
E9Q0G4|E9Q0G4_MOUSE	Gm8909	-0.702454	0	813566	499958	predicted gene 8909 [Source:MGI Symbol;Acc:MGI:3704134]
E9PWT4|E9PWT4_MOUSE	H2-Q7	-0.702454	0	813566	499958	histocompatibility 2, Q region locus 7 [Source:MGI Symbol;Acc:MGI:95936]
A7VMS6|A7VMS6_MOUSE	Gm8909	-0.702454	0	813566	499958	predicted gene 8909 [Source:MGI Symbol;Acc:MGI:3704134]
G3UXE9|G3UXE9_MOUSE	Gm8909	-0.702454	0	813566	499958	predicted gene 8909 [Source:MGI Symbol;Acc:MGI:3704134]
A0A494BAT0|A0A494BAT0_MOUSE	H2-K1	-0.702454	0	813566	499958	histocompatibility 2, K1, K region [Source:MGI Symbol;Acc:MGI:95904]
Q3TX55|Q3TX55_MOUSE	Arpc4	-0.702467	0	265112	162916	actin related protein 2/3 complex, subunit 4 [Source:MGI Symbol;Acc:MGI:1915339]
E9PWA7|E9PWA7_MOUSE	Arpc4	-0.702467	0	265112	162916	actin related protein 2/3 complex, subunit 4 [Source:MGI Symbol;Acc:MGI:1915339]
Q9JHU4|DYHC1_MOUSE	Dync1h1	-0.703522	12.41	1.58892e+06	975713	dynein cytoplasmic 1 heavy chain 1 [Source:MGI Symbol;Acc:MGI:103147]
O54734|OST48_MOUSE	Ddost	-0.704454	32.58	1.57009e+06	963523	dolichyl-di-phosphooligosaccharide-protein glycotransferase [Source:MGI Symbol;Acc:MGI:1194508]
P20029|BIP_MOUSE	Hspa5	-0.711143	24.65	8778049	5361947	heat shock protein 5 [Source:MGI Symbol;Acc:MGI:95835]
P01898|HA10_MOUSE	H2-Q10	-0.716776	0	545675	332019	histocompatibility 2, Q region locus 10 [Source:MGI Symbol;Acc:MGI:95929]
P01896|HA1Z_MOUSE	None	-0.716776	0	545675	332019	H-2 class I histocompatibility antigen, alpha chain
E9QJR9|E9QJR9_MOUSE	H2-Q7	-0.716776	0	545675	332019	histocompatibility 2, Q region locus 7 [Source:MGI Symbol;Acc:MGI:95936]
A0A0B4J1G3|A0A0B4J1G3_MOUSE	H2-K1	-0.716776	0	545675	332019	histocompatibility 2, K1, K region [Source:MGI Symbol;Acc:MGI:95904]
A0A494B9G8|A0A494B9G8_MOUSE	H2-K1	-0.716776	0	545675	332019	histocompatibility 2, K1, K region [Source:MGI Symbol;Acc:MGI:95904]
P01901|HA1B_MOUSE	H2-K1	-0.716776	0	545675	332019	histocompatibility 2, K1, K region [Source:MGI Symbol;Acc:MGI:95904]
P01900|HA12_MOUSE	H2-D1	-0.716776	0	545675	332019	H-2 class I histocompatibility antigen, D-D alpha chain
Q3TH01|Q3TH01_MOUSE	H2-K1	-0.716776	0	545675	332019	histocompatibility 2, K1, K region [Source:MGI Symbol;Acc:MGI:95904]
Q8HWB2|Q8HWB2_MOUSE	H2-Q4	-0.716776	0	545675	332019	histocompatibility 2, Q region locus 4 [Source:MGI Symbol;Acc:MGI:95933]
A0A494B9G2|A0A494B9G2_MOUSE	H2-K1	-0.716776	0	545675	332019	histocompatibility 2, K1, K region [Source:MGI Symbol;Acc:MGI:95904]
P04223|HA1K_MOUSE	H2-K1	-0.716776	0	545675	332019	H-2 class I histocompatibility antigen, K-K alpha chain
E9PX63|E9PX63_MOUSE	H2-Q1	-0.716776	0	545675	332019	histocompatibility 2, Q region locus 1 [Source:MGI Symbol;Acc:MGI:95928]
P14426|HA13_MOUSE	H2-D1	-0.716776	0	545675	332019	H-2 class I histocompatibility antigen, D-K alpha chain
P03991|HA1W_MOUSE	H2-K1	-0.716776	0	545675	332019	H-2 class I histocompatibility antigen, K-W28 alpha chain
P01895|HA1Y_MOUSE	H2-D1	-0.716776	0	545675	332019	H-2 class I histocompatibility antigen, alpha chain
P14428|HA1Q_MOUSE	H2-K1	-0.716776	0	545675	332019	H-2 class I histocompatibility antigen, K-Q alpha chain
P14429|HA17_MOUSE	H2-Q7	-0.716776	0	545675	332019	histocompatibility 2, Q region locus 7 [Source:MGI Symbol;Acc:MGI:95936]
A0A494BA33|A0A494BA33_MOUSE	H2-K1	-0.716776	0	545675	332019	histocompatibility 2, K1, K region [Source:MGI Symbol;Acc:MGI:95904]
P14430|HA18_MOUSE	None	-0.716776	0	545675	332019	None
O19441|O19441_MOUSE	H2-Q1	-0.716776	0	545675	332019	histocompatibility 2, Q region locus 1 [Source:MGI Symbol;Acc:MGI:95928]
P79568|P79568_MOUSE	H2-Q6	-0.716776	0	545675	332019	histocompatibility 2, Q region locus 6 [Source:MGI Symbol;Acc:MGI:95935]
P29391|FRIL1_MOUSE	Ftl1	-0.717337	0.57	22393854	13620372	Ferritin light chain 1
Q9CPX4|Q9CPX4_MOUSE	Ftl1	-0.717337	0.57	22393854	13620372	ferritin light polypeptide 1 [Source:MGI Symbol;Acc:MGI:95589]
Q3UPL0|SC31A_MOUSE	Sec31a	-0.717486	13.5	144924	88136.1	Sec31 homolog A (S. cerevisiae) [Source:MGI Symbol;Acc:MGI:1916412]
Q8BK64|AHSA1_MOUSE	Ahsa1	-0.717532	0	107556	65409	AHA1, activator of heat shock protein ATPase 1 [Source:MGI Symbol;Acc:MGI:2387603]
Q64525|H2B2B_MOUSE	H2bc18	-0.719639	8.28	2416501	1.46742e+06	H2B clustered histone 18 [Source:MGI Symbol;Acc:MGI:2448413]
Q6ZWY9|H2B1C_MOUSE	H2bc4	-0.719639	8.28	2416501	1.46742e+06	H2B clustered histone 4 [Source:MGI Symbol;Acc:MGI:1915274]
Q8CBB6|Q8CBB6_MOUSE	H2bc24	-0.719639	8.28	2416501	1.46742e+06	H2B clustered histone 24 [Source:MGI Symbol;Acc:MGI:3710645]
Q64478|H2B1H_MOUSE	H2bc9	-0.719639	8.28	2416501	1.46742e+06	H2B clustered histone 9 [Source:MGI Symbol;Acc:MGI:2448387]
P10853|H2B1F_MOUSE	H2bc7	-0.719639	8.28	2416501	1.46742e+06	H2B clustered histone 7 [Source:MGI Symbol;Acc:MGI:2448383]
Q8CGP2|H2B1P_MOUSE	H2bc22	-0.719639	8.28	2416501	1.46742e+06	H2B clustered histone 22 [Source:MGI Symbol;Acc:MGI:2448409]
Q64475|H2B1B_MOUSE	H2bc3	-0.719639	8.28	2416501	1.46742e+06	H2B clustered histone 3 [Source:MGI Symbol;Acc:MGI:2448377]
Q8CGP1|H2B1K_MOUSE	H2bc12	-0.719639	8.28	2416501	1.46742e+06	H2B clustered histone 12 [Source:MGI Symbol;Acc:MGI:2448399]
P10854|H2B1M_MOUSE	H2bc14	-0.719639	8.28	2416501	1.46742e+06	H2B clustered histone 14 [Source:MGI Symbol;Acc:MGI:2448404]
F7ANV6|F7ANV6_MOUSE	Anxa4	-0.723644	15.19	2.24869e+06	1.36173e+06	annexin A4 [Source:MGI Symbol;Acc:MGI:88030]
A0A1L1STC8|A0A1L1STC8_MOUSE	Twf2	-0.726108	0	298590	180508	twinfilin actin binding protein 2 [Source:MGI Symbol;Acc:MGI:1346078]
D3Z2H0|D3Z2H0_MOUSE	Twf1	-0.726108	0	298590	180508	twinfilin actin binding protein 1 [Source:MGI Symbol;Acc:MGI:1100520]
Q9Z0P5|TWF2_MOUSE	Twf2	-0.726108	0	298590	180508	twinfilin actin binding protein 2 [Source:MGI Symbol;Acc:MGI:1346078]
H7BWY2|H7BWY2_MOUSE	Ap3m1	-0.727268	16.72	384676	232362	adaptor-related protein complex 3, mu 1 subunit [Source:MGI Symbol;Acc:MGI:1929212]
A0A286YDZ6|A0A286YDZ6_MOUSE	Ap3m1	-0.727268	16.72	384676	232362	adaptor-related protein complex 3, mu 1 subunit [Source:MGI Symbol;Acc:MGI:1929212]
Q9JKC8|AP3M1_MOUSE	Ap3m1	-0.727268	16.72	384676	232362	adaptor-related protein complex 3, mu 1 subunit [Source:MGI Symbol;Acc:MGI:1929212]
Q9Z1Q9|SYVC_MOUSE	Vars	-0.728533	0	96186.1	58050	valyl-tRNA synthetase [Source:MGI Symbol;Acc:MGI:90675]
G3UY93|G3UY93_MOUSE	Vars	-0.728533	0	96186.1	58050	valyl-tRNA synthetase [Source:MGI Symbol;Acc:MGI:90675]
Q9DC51|GNAI3_MOUSE	Gnai3	-0.734025	0	62485.4	37567.7	guanine nucleotide binding protein (G protein), alpha inhibiting 3 [Source:MGI Symbol;Acc:MGI:95773]
P30355|AL5AP_MOUSE	Alox5ap	-0.734082	17.35	3.3513e+06	2014805	arachidonate 5-lipoxygenase activating protein [Source:MGI Symbol;Acc:MGI:107505]
P63330|PP2AA_MOUSE	Ppp2ca	-0.739498	0	84182.6	50420.9	protein phosphatase 2 (formerly 2A), catalytic subunit, alpha isoform [Source:MGI Symbol;Acc:MGI:1321159]
P62715|PP2AB_MOUSE	Ppp2cb	-0.739498	0	84182.6	50420.9	protein phosphatase 2 (formerly 2A), catalytic subunit, beta isoform [Source:MGI Symbol;Acc:MGI:1321161]
Q5F2D9|Q5F2D9_MOUSE	Arrb2	-0.743346	0	144296	86195.8	arrestin, beta 2 [Source:MGI Symbol;Acc:MGI:99474]
Q8BWG8|ARRB1_MOUSE	Arrb1	-0.743346	0	144296	86195.8	arrestin, beta 1 [Source:MGI Symbol;Acc:MGI:99473]
E0CYB1|E0CYB1_MOUSE	Arrb1	-0.743346	0	144296	86195.8	arrestin, beta 1 [Source:MGI Symbol;Acc:MGI:99473]
J3QNU6|J3QNU6_MOUSE	Arrb1	-0.743346	0	144296	86195.8	arrestin, beta 1 [Source:MGI Symbol;Acc:MGI:99473]
Q91YI4|ARRB2_MOUSE	Arrb2	-0.743346	0	144296	86195.8	arrestin, beta 2 [Source:MGI Symbol;Acc:MGI:99474]
E0CY53|E0CY53_MOUSE	Arrb1	-0.743346	0	144296	86195.8	arrestin, beta 1 [Source:MGI Symbol;Acc:MGI:99473]
Q60631|GRB2_MOUSE	Grb2	-0.743717	17.25	312744	186771	growth factor receptor bound protein 2 [Source:MGI Symbol;Acc:MGI:95805]
B1AT92|B1AT92_MOUSE	Grb2	-0.743717	17.25	312744	186771	growth factor receptor bound protein 2 [Source:MGI Symbol;Acc:MGI:95805]
P54071|IDHP_MOUSE	Idh2	-0.744765	9.88	322896	192693	isocitrate dehydrogenase 2 (NADP+), mitochondrial [Source:MGI Symbol;Acc:MGI:96414]
Q8C3J5|DOCK2_MOUSE	Dock2	-0.747623	7.47	85838	51123.8	dedicator of cyto-kinesis 2 [Source:MGI Symbol;Acc:MGI:2149010]
A0A0U1RNJ1|A0A0U1RNJ1_MOUSE	Fasn	-0.749779	0	45237.1	26902.3	fatty acid synthase [Source:MGI Symbol;Acc:MGI:95485]
P19096|FAS_MOUSE	Fasn	-0.749779	0	45237.1	26902.3	fatty acid synthase [Source:MGI Symbol;Acc:MGI:95485]
Q8BVP1|TRIML_MOUSE	Triml1	-0.749779	0	45237.1	26902.3	tripartite motif family-like 1 [Source:MGI Symbol;Acc:MGI:2687279]
F6YHG5|F6YHG5_MOUSE	Stt3a	-0.751907	0	147230	87427.9	STT3, subunit of the oligosaccharyltransferase complex, homolog A (S. cerevisiae) [Source:MGI Symbol;Acc:MGI:105124]
P11438|LAMP1_MOUSE	Lamp1	-0.753195	6.69	18319604	10868804	lysosomal-associated membrane protein 1 [Source:MGI Symbol;Acc:MGI:96745]
B1AXW4|B1AXW4_MOUSE	Prdx1	-0.753222	29.6	36431592	21614030	peroxiredoxin 1 [Source:MGI Symbol;Acc:MGI:99523]
F7C9U3|F7C9U3_MOUSE	Hnrnpm	-0.75634	0	294926	174595	heterogeneous nuclear ribonucleoprotein M [Source:MGI Symbol;Acc:MGI:1926465]
Q99KC8|VMA5A_MOUSE	Vwa5a	-0.756418	19.19	1.28789e+06	762388	von Willebrand factor A domain containing 5A [Source:MGI Symbol;Acc:MGI:1915026]
P47791|GSHR_MOUSE	Gsr	-0.756446	31.74	2145559	1.27007e+06	glutathione reductase [Source:MGI Symbol;Acc:MGI:95804]
Q8K094|Q8K094_MOUSE	Pvr	-0.76065	0	49604.2	29277.9	poliovirus receptor [Source:MGI Symbol;Acc:MGI:107741]
A0A1Y7VN19|A0A1Y7VN19_MOUSE	Dhrs7	-0.762381	15.91	430178	253600	dehydrogenase/reductase (SDR family) member 7 [Source:MGI Symbol;Acc:MGI:1913625]
Q9CXR1|DHRS7_MOUSE	Dhrs7	-0.762381	15.91	430178	253600	dehydrogenase/reductase (SDR family) member 7 [Source:MGI Symbol;Acc:MGI:1913625]
D3Z7P3|GLSK_MOUSE	Gls	-0.762541	24.36	107473	63350.6	glutaminase [Source:MGI Symbol;Acc:MGI:95752]
D3Z7P4|D3Z7P4_MOUSE	Gls	-0.762541	24.36	107473	63350.6	glutaminase [Source:MGI Symbol;Acc:MGI:95752]
O89023|TPP1_MOUSE	Tpp1	-0.764539	7.6	414842	244193	tripeptidyl peptidase I [Source:MGI Symbol;Acc:MGI:1336194]
P27773|PDIA3_MOUSE	Pdia3	-0.764657	9.35	11179644	6.58026e+06	protein disulfide isomerase associated 3 [Source:MGI Symbol;Acc:MGI:95834]
E9PZC4|E9PZC4_MOUSE	Blvrb	-0.768375	52.74	2.33425e+06	1.37039e+06	biliverdin reductase B (flavin reductase (NADPH)) [Source:MGI Symbol;Acc:MGI:2385271]
O35593|PSDE_MOUSE	Psmd14	-0.769396	0	169447	99408.6	proteasome (prosome, macropain) 26S subunit, non-ATPase, 14 [Source:MGI Symbol;Acc:MGI:1913284]
Q9DB73|NB5R1_MOUSE	Cyb5r1	-0.770118	15.43	532017	311959	cytochrome b5 reductase 1 [Source:MGI Symbol;Acc:MGI:1919267]
G3UZG6|G3UZG6_MOUSE	Cyb5r1	-0.770118	15.43	532017	311959	cytochrome b5 reductase 1 [Source:MGI Symbol;Acc:MGI:1919267]
A0A1L1SRX2|A0A1L1SRX2_MOUSE	Ampd3	-0.77062	0	120806	70812.1	adenosine monophosphate deaminase 3 [Source:MGI Symbol;Acc:MGI:1096344]
Q8JZR0|ACSL5_MOUSE	Acsl5	-0.771549	0	40182.6	23538.5	acyl-CoA synthetase long-chain family member 5 [Source:MGI Symbol;Acc:MGI:1919129]
G3UZD3|G3UZD3_MOUSE	Rab11b	-0.773433	42.89	1.60079e+06	936498	RAB11B, member RAS oncogene family [Source:MGI Symbol;Acc:MGI:99425]
Q9DBG5|PLIN3_MOUSE	Plin3	-0.77433	0	135454	79194.8	perilipin 3 [Source:MGI Symbol;Acc:MGI:1914155]
E9Q390|E9Q390_MOUSE	Myof	-0.775068	25.11	1.04094e+06	608288	myoferlin [Source:MGI Symbol;Acc:MGI:1919192]
A0A286YDF5|A0A286YDF5_MOUSE	Myof	-0.775068	25.11	1.04094e+06	608288	myoferlin [Source:MGI Symbol;Acc:MGI:1919192]
Q69ZN7|MYOF_MOUSE	Myof	-0.775068	25.11	1.04094e+06	608288	myoferlin [Source:MGI Symbol;Acc:MGI:1919192]
P11983|TCPA_MOUSE	Tcp1	-0.776608	0	742230	433268	t-complex protein 1 [Source:MGI Symbol;Acc:MGI:98535]
A0A0N4SUI6|A0A0N4SUI6_MOUSE	Eno2	-0.776771	0	274781	160382	enolase 2, gamma neuronal [Source:MGI Symbol;Acc:MGI:95394]
D3Z2S4|D3Z2S4_MOUSE	Eno2	-0.776771	0	274781	160382	enolase 2, gamma neuronal [Source:MGI Symbol;Acc:MGI:95394]
D3YVD3|D3YVD3_MOUSE	Eno2	-0.776771	0	274781	160382	enolase 2, gamma neuronal [Source:MGI Symbol;Acc:MGI:95394]
B1ARR6|B1ARR6_MOUSE	Eno1	-0.776771	0	274781	160382	enolase 1, alpha non-neuron [Source:MGI Symbol;Acc:MGI:95393]
A0A0N4SUW8|A0A0N4SUW8_MOUSE	Eno2	-0.776771	0	274781	160382	enolase 2, gamma neuronal [Source:MGI Symbol;Acc:MGI:95394]
Q8CHH9|SEPT8_MOUSE	Septin8	-0.777641	17.66	489453	285508	septin 8 [Source:MGI Symbol;Acc:MGI:894310]
A0A0J9YTY0|A0A0J9YTY0_MOUSE	Septin11	-0.777641	17.66	489453	285508	septin 11 [Source:MGI Symbol;Acc:MGI:1277214]
B7ZC46|B7ZC46_MOUSE	Septin8	-0.777641	17.66	489453	285508	septin 8 [Source:MGI Symbol;Acc:MGI:894310]
B1AQY9|B1AQY9_MOUSE	Septin8	-0.777641	17.66	489453	285508	septin 8 [Source:MGI Symbol;Acc:MGI:894310]
Q8C1B7|SEP11_MOUSE	Septin11	-0.777641	17.66	489453	285508	septin 11 [Source:MGI Symbol;Acc:MGI:1277214]
Q9R1T4|SEPT6_MOUSE	Septin6	-0.777641	17.66	489453	285508	septin 6 [Source:MGI Symbol;Acc:MGI:1888939]
B1AQZ0|B1AQZ0_MOUSE	Septin8	-0.777641	17.66	489453	285508	septin 8 [Source:MGI Symbol;Acc:MGI:894310]
A0A0J9YUL3|A0A0J9YUL3_MOUSE	Septin11	-0.777641	17.66	489453	285508	septin 11 [Source:MGI Symbol;Acc:MGI:1277214]
G3UZL4|G3UZL4_MOUSE	Rab11b	-0.778547	20.75	1.45788e+06	849878	RAB11B, member RAS oncogene family [Source:MGI Symbol;Acc:MGI:99425]
G3UZJ4|G3UZJ4_MOUSE	Prdx5	-0.778733	1.96	3.08183e+06	1.79633e+06	peroxiredoxin 5 [Source:MGI Symbol;Acc:MGI:1859821]
Q2TBE6|P4K2A_MOUSE	Pi4k2a	-0.778935	0	47419.9	27636.2	phosphatidylinositol 4-kinase type 2 alpha [Source:MGI Symbol;Acc:MGI:1934031]
F6SLP4|F6SLP4_MOUSE	Ergic1	-0.77963	17.51	426794	248615	endoplasmic reticulum-golgi intermediate compartment (ERGIC) 1 [Source:MGI Symbol;Acc:MGI:1914708]
A0A494BAW5|A0A494BAW5_MOUSE	Ergic1	-0.77963	17.51	426794	248615	endoplasmic reticulum-golgi intermediate compartment (ERGIC) 1 [Source:MGI Symbol;Acc:MGI:1914708]
Q9DC16|ERGI1_MOUSE	Ergic1	-0.77963	17.51	426794	248615	endoplasmic reticulum-golgi intermediate compartment (ERGIC) 1 [Source:MGI Symbol;Acc:MGI:1914708]
A0A494BAK4|A0A494BAK4_MOUSE	Ergic1	-0.77963	17.51	426794	248615	endoplasmic reticulum-golgi intermediate compartment (ERGIC) 1 [Source:MGI Symbol;Acc:MGI:1914708]
Q3U1J4|DDB1_MOUSE	Ddb1	-0.780429	23.41	82791.6	48200.8	damage specific DNA binding protein 1 [Source:MGI Symbol;Acc:MGI:1202384]
A0A0G2JF23|A0A0G2JF23_MOUSE	Mdh2	-0.781104	4.29	2692055	1.56656e+06	malate dehydrogenase 2, NAD (mitochondrial) [Source:MGI Symbol;Acc:MGI:97050]
Q9QZ88|VPS29_MOUSE	Vps29	-0.781157	25.32	1.1448e+06	666160	VPS29 retromer complex component [Source:MGI Symbol;Acc:MGI:1928344]
D3Z645|D3Z645_MOUSE	Vps29	-0.781157	25.32	1.1448e+06	666160	VPS29 retromer complex component [Source:MGI Symbol;Acc:MGI:1928344]
D3YYD5|D3YYD5_MOUSE	Vps29	-0.781157	25.32	1.1448e+06	666160	VPS29 retromer complex component [Source:MGI Symbol;Acc:MGI:1928344]
Q62148|AL1A2_MOUSE	Aldh1a2	-0.781244	0	577259	335887	aldehyde dehydrogenase family 1, subfamily A2 [Source:MGI Symbol;Acc:MGI:107928]
A0A286YE28|A0A286YE28_MOUSE	Tkt	-0.788212	29.16	8.04776e+06	4660145	transketolase [Source:MGI Symbol;Acc:MGI:105992]
A0A5F8MPK9|A0A5F8MPK9_MOUSE	Sacm1l	-0.788433	36.09	260366	150745	SAC1 suppressor of actin mutations 1-like (yeast) [Source:MGI Symbol;Acc:MGI:1933169]
Q9EP69|SAC1_MOUSE	Sacm1l	-0.788433	36.09	260366	150745	SAC1 suppressor of actin mutations 1-like (yeast) [Source:MGI Symbol;Acc:MGI:1933169]
B1AXW6|B1AXW6_MOUSE	Prdx1	-0.789452	40.86	37469208	21678334	peroxiredoxin 1 [Source:MGI Symbol;Acc:MGI:99523]
B1AXW5|B1AXW5_MOUSE	Prdx1	-0.789452	40.86	37469208	21678334	peroxiredoxin 1 [Source:MGI Symbol;Acc:MGI:99523]
P35700|PRDX1_MOUSE	Prdx1	-0.789452	40.86	37469208	21678334	peroxiredoxin 1 [Source:MGI Symbol;Acc:MGI:99523]
F6YTS6|F6YTS6_MOUSE	Ephx1	-0.790628	36.08	618845	357750	epoxide hydrolase 1, microsomal [Source:MGI Symbol;Acc:MGI:95405]
Q9D379|HYEP_MOUSE	Ephx1	-0.790628	36.08	618845	357750	epoxide hydrolase 1, microsomal [Source:MGI Symbol;Acc:MGI:95405]
E9PWK1|E9PWK1_MOUSE	Ephx1	-0.790628	36.08	618845	357750	epoxide hydrolase 1, microsomal [Source:MGI Symbol;Acc:MGI:95405]
Q8BT60|CPNE3_MOUSE	Cpne3	-0.790994	0	150862	87190.2	copine III [Source:MGI Symbol;Acc:MGI:1917818]
B7ZCP8|B7ZCP8_MOUSE	Cpne1	-0.790994	0	150862	87190.2	copine I [Source:MGI Symbol;Acc:MGI:2386621]
Q8C166|CPNE1_MOUSE	Cpne1	-0.790994	0	150862	87190.2	copine I [Source:MGI Symbol;Acc:MGI:2386621]
B7ZCP6|B7ZCP6_MOUSE	Cpne1	-0.790994	0	150862	87190.2	copine I [Source:MGI Symbol;Acc:MGI:2386621]
V9GX86|V9GX86_MOUSE	Cpne1	-0.790994	0	150862	87190.2	copine I [Source:MGI Symbol;Acc:MGI:2386621]
A3KGK7|A3KGK7_MOUSE	Cpne1	-0.790994	0	150862	87190.2	copine I [Source:MGI Symbol;Acc:MGI:2386621]
B7ZCP5|B7ZCP5_MOUSE	Cpne1	-0.790994	0	150862	87190.2	copine I [Source:MGI Symbol;Acc:MGI:2386621]
B7ZCP4|B7ZCP4_MOUSE	Cpne1	-0.790994	0	150862	87190.2	copine I [Source:MGI Symbol;Acc:MGI:2386621]
B7ZCP7|B7ZCP7_MOUSE	Cpne1	-0.790994	0	150862	87190.2	copine I [Source:MGI Symbol;Acc:MGI:2386621]
E9Q806|E9Q806_MOUSE	Cpne1	-0.790994	0	150862	87190.2	copine I [Source:MGI Symbol;Acc:MGI:2386621]
V9GWY2|V9GWY2_MOUSE	Cpne1	-0.790994	0	150862	87190.2	copine I [Source:MGI Symbol;Acc:MGI:2386621]
P49710|HCLS1_MOUSE	Hcls1	-0.792103	0	463741	267811	hematopoietic cell specific Lyn substrate 1 [Source:MGI Symbol;Acc:MGI:104568]
F6U529|F6U529_MOUSE	Gls	-0.794073	0	82398.1	47520.1	glutaminase [Source:MGI Symbol;Acc:MGI:95752]
A0A0A0MQD7|A0A0A0MQD7_MOUSE	Ralgapa2	-0.794129	0	54126.2	31214.1	Ral GTPase activating protein, alpha subunit 2 (catalytic) [Source:MGI Symbol;Acc:MGI:3036245]
A0A2I3BPN8|A0A2I3BPN8_MOUSE	Ralgapa2	-0.794129	0	54126.2	31214.1	Ral GTPase activating protein, alpha subunit 2 (catalytic) [Source:MGI Symbol;Acc:MGI:3036245]
O09117|SYPL1_MOUSE	Sypl	-0.805601	0	116909	66886.5	synaptophysin-like protein [Source:MGI Symbol;Acc:MGI:108081]
A0A2I3BR37|A0A2I3BR37_MOUSE	Pabpc1	-0.811717	0	645796	367912	poly(A) binding protein, cytoplasmic 1 [Source:MGI Symbol;Acc:MGI:1349722]
Q8C7D3|Q8C7D3_MOUSE	Pabpc5	-0.811717	0	645796	367912	poly(A) binding protein, cytoplasmic 5 [Source:MGI Symbol;Acc:MGI:2136401]
A0A0U1RQ14|A0A0U1RQ14_MOUSE	Immt	-0.812782	19.15	57855.3	32936	inner membrane protein, mitochondrial [Source:MGI Symbol;Acc:MGI:1923864]
E9Q800|E9Q800_MOUSE	Immt	-0.812782	19.15	57855.3	32936	inner membrane protein, mitochondrial [Source:MGI Symbol;Acc:MGI:1923864]
Q8CAQ8|MIC60_MOUSE	Immt	-0.812782	19.15	57855.3	32936	inner membrane protein, mitochondrial [Source:MGI Symbol;Acc:MGI:1923864]
Q9ET22|DPP2_MOUSE	Dpp7	-0.817706	0	350380	198786	dipeptidylpeptidase 7 [Source:MGI Symbol;Acc:MGI:1933213]
Q9R0P6|SC11A_MOUSE	Sec11a	-0.818117	0	231132	131094	SEC11 homolog A, signal peptidase complex subunit [Source:MGI Symbol;Acc:MGI:1929464]
D3YTS1|D3YTS1_MOUSE	Sec11a	-0.818117	0	231132	131094	SEC11 homolog A, signal peptidase complex subunit [Source:MGI Symbol;Acc:MGI:1929464]
D3Z569|D3Z569_MOUSE	Sec11a	-0.818117	0	231132	131094	SEC11 homolog A, signal peptidase complex subunit [Source:MGI Symbol;Acc:MGI:1929464]
D3YWT0|D3YWT0_MOUSE	Sec11a	-0.818117	0	231132	131094	SEC11 homolog A, signal peptidase complex subunit [Source:MGI Symbol;Acc:MGI:1929464]
O55126|NIPS2_MOUSE	Gbas	-0.818906	0	95044.1	53877.8	Protein NipSnap homolog 2
Q7TMG8|Q7TMG8_MOUSE	Nipsnap2	-0.818906	0	95044.1	53877.8	nipsnap homolog 2 [Source:MGI Symbol;Acc:MGI:1278343]
P97765|WBP2_MOUSE	Wbp2	-0.820018	10.89	278047	157496	WW domain binding protein 2 [Source:MGI Symbol;Acc:MGI:104709]
A2AW05|A2AW05_MOUSE	Ssrp1	-0.820122	0	58197.1	32962.5	structure specific recognition protein 1 [Source:MGI Symbol;Acc:MGI:107912]
Q08943|SSRP1_MOUSE	Ssrp1	-0.820122	0	58197.1	32962.5	structure specific recognition protein 1 [Source:MGI Symbol;Acc:MGI:107912]
Q8BHN3|GANAB_MOUSE	Ganab	-0.821977	44.26	1.31696e+06	744958	alpha glucosidase 2 alpha neutral subunit [Source:MGI Symbol;Acc:MGI:1097667]
A0A0R4J2B2|A0A0R4J2B2_MOUSE	Kctd12	-0.824257	0	107274	60585.4	potassium channel tetramerisation domain containing 12 [Source:MGI Symbol;Acc:MGI:2145823]
Q6WVG3|KCD12_MOUSE	Kctd12	-0.824257	0	107274	60585.4	potassium channel tetramerisation domain containing 12
O08749|DLDH_MOUSE	Dld	-0.82492	0	191048	107849	dihydrolipoamide dehydrogenase [Source:MGI Symbol;Acc:MGI:107450]
P61804|DAD1_MOUSE	Dad1	-0.826	0	103260	58248.2	defender against cell death 1 [Source:MGI Symbol;Acc:MGI:101912]
P01027|CO3_MOUSE	C3	-0.827333	37.29	517887	291866	complement component 3 [Source:MGI Symbol;Acc:MGI:88227]
P02301|H3C_MOUSE	H3f3c	-0.830857	11.8	1.20751e+06	678856	H3 histone family 3C
E0CZ27|E0CZ27_MOUSE	H3f3a	-0.830857	11.8	1.20751e+06	678856	H3.3 histone A [Source:MGI Symbol;Acc:MGI:1097686]
P68433|H31_MOUSE	H3c1	-0.830857	11.8	1.20751e+06	678856	H3 clustered histone 1 [Source:MGI Symbol;Acc:MGI:2668828]
A0A1W2P768|A0A1W2P768_MOUSE	H3c14	-0.830857	11.8	1.20751e+06	678856	H3 clustered histone 14 [Source:MGI Symbol;Acc:MGI:2448355]
P84244|H33_MOUSE	H3f3b	-0.830857	11.8	1.20751e+06	678856	H3.3 histone B [Source:MGI Symbol;Acc:MGI:1101768]
P84228|H32_MOUSE	H3c2	-0.830857	11.8	1.20751e+06	678856	H3 clustered histone 2 [Source:MGI Symbol;Acc:MGI:2448319]
F8WI35|F8WI35_MOUSE	H3f3a	-0.830857	11.8	1.20751e+06	678856	H3.3 histone A [Source:MGI Symbol;Acc:MGI:1097686]
D3YVJ7|D3YVJ7_MOUSE	Akr1b3	-0.831565	0	638064	358541	aldo-keto reductase family 1, member B3 (aldose reductase) [Source:MGI Symbol;Acc:MGI:1353494]
A0A494B9P2|A0A494B9P2_MOUSE	Tmx3	-0.831983	0	71848.9	40361.6	thioredoxin-related transmembrane protein 3 [Source:MGI Symbol;Acc:MGI:2442418]
A0A140LJG6|A0A140LJG6_MOUSE	Spcs2	-0.832752	0	75930.6	42631.8	signal peptidase complex subunit 2 homolog (S. cerevisiae) [Source:MGI Symbol;Acc:MGI:1913874]
A0A140LHR3|A0A140LHR3_MOUSE	Spcs2	-0.832752	0	75930.6	42631.8	signal peptidase complex subunit 2 homolog (S. cerevisiae) [Source:MGI Symbol;Acc:MGI:1913874]
A0A140LHG8|A0A140LHG8_MOUSE	Spcs2	-0.832752	0	75930.6	42631.8	signal peptidase complex subunit 2 homolog (S. cerevisiae) [Source:MGI Symbol;Acc:MGI:1913874]
Q9CYN2|SPCS2_MOUSE	Spcs2	-0.832752	0	75930.6	42631.8	signal peptidase complex subunit 2 homolog (S. cerevisiae) [Source:MGI Symbol;Acc:MGI:1913874]
A0A140LJ01|A0A140LJ01_MOUSE	Spcs2	-0.832752	0	75930.6	42631.8	signal peptidase complex subunit 2 homolog (S. cerevisiae) [Source:MGI Symbol;Acc:MGI:1913874]
A0A286YCZ3|A0A286YCZ3_MOUSE	Myof	-0.833088	23.66	896701	503342	myoferlin [Source:MGI Symbol;Acc:MGI:1919192]
D6RHA2|D6RHA2_MOUSE	Renbp	-0.833297	12.85	439413	246618	renin binding protein [Source:MGI Symbol;Acc:MGI:105940]
P82343|RENBP_MOUSE	Renbp	-0.833297	12.85	439413	246618	renin binding protein [Source:MGI Symbol;Acc:MGI:105940]
E0CXI4|E0CXI4_MOUSE	Kcnab2	-0.836191	0	118997	66652.5	potassium voltage-gated channel, shaker-related subfamily, beta member 2 [Source:MGI Symbol;Acc:MGI:109239]
E0CXZ9|E0CXZ9_MOUSE	Kcnab2	-0.836191	0	118997	66652.5	potassium voltage-gated channel, shaker-related subfamily, beta member 2 [Source:MGI Symbol;Acc:MGI:109239]
A0A571BFX6|A0A571BFX6_MOUSE	Kcnab2	-0.836191	0	118997	66652.5	potassium voltage-gated channel, shaker-related subfamily, beta member 2 [Source:MGI Symbol;Acc:MGI:109239]
A0A5F8MPA4|A0A5F8MPA4_MOUSE	Kcnab1	-0.836191	0	118997	66652.5	potassium voltage-gated channel, shaker-related subfamily, beta member 1 [Source:MGI Symbol;Acc:MGI:109155]
A0A571BGH0|A0A571BGH0_MOUSE	Kcnab2	-0.836191	0	118997	66652.5	potassium voltage-gated channel, shaker-related subfamily, beta member 2 [Source:MGI Symbol;Acc:MGI:109239]
A0A571BE49|A0A571BE49_MOUSE	Kcnab2	-0.836191	0	118997	66652.5	potassium voltage-gated channel, shaker-related subfamily, beta member 2 [Source:MGI Symbol;Acc:MGI:109239]
Q3UPV6|Q3UPV6_MOUSE	Kcnab2	-0.836191	0	118997	66652.5	potassium voltage-gated channel, shaker-related subfamily, beta member 2 [Source:MGI Symbol;Acc:MGI:109239]
P63143|KCAB1_MOUSE	Kcnab1	-0.836191	0	118997	66652.5	potassium voltage-gated channel, shaker-related subfamily, beta member 1 [Source:MGI Symbol;Acc:MGI:109155]
A0A571BF54|A0A571BF54_MOUSE	Kcnab2	-0.836191	0	118997	66652.5	potassium voltage-gated channel, shaker-related subfamily, beta member 2 [Source:MGI Symbol;Acc:MGI:109239]
A0A5F8MPK0|A0A5F8MPK0_MOUSE	Kcnab1	-0.836191	0	118997	66652.5	potassium voltage-gated channel, shaker-related subfamily, beta member 1 [Source:MGI Symbol;Acc:MGI:109155]
A0A571BEM7|A0A571BEM7_MOUSE	Kcnab2	-0.836191	0	118997	66652.5	potassium voltage-gated channel, shaker-related subfamily, beta member 2 [Source:MGI Symbol;Acc:MGI:109239]
P62482|KCAB2_MOUSE	Kcnab2	-0.836191	0	118997	66652.5	potassium voltage-gated channel, shaker-related subfamily, beta member 2 [Source:MGI Symbol;Acc:MGI:109239]
P22437|PGH1_MOUSE	Ptgs1	-0.836626	0	233379	130681	prostaglandin-endoperoxide synthase 1 [Source:MGI Symbol;Acc:MGI:97797]
Q9CXE7|TMED5_MOUSE	Tmed5	-0.838427	0	269431	150680	transmembrane p24 trafficking protein 5 [Source:MGI Symbol;Acc:MGI:1921586]
Q3V440|Q3V440_MOUSE	Tmed5	-0.838427	0	269431	150680	transmembrane p24 trafficking protein 5 [Source:MGI Symbol;Acc:MGI:1921586]
E9PXY3|E9PXY3_MOUSE	Tmed5	-0.838427	0	269431	150680	transmembrane p24 trafficking protein 5 [Source:MGI Symbol;Acc:MGI:1921586]
D3Z615|D3Z615_MOUSE	Tmed5	-0.838427	0	269431	150680	transmembrane p24 trafficking protein 5 [Source:MGI Symbol;Acc:MGI:1921586]
E9Q2J2|E9Q2J2_MOUSE	Tmed5	-0.838427	0	269431	150680	transmembrane p24 trafficking protein 5 [Source:MGI Symbol;Acc:MGI:1921586]
Q8C5H9|Q8C5H9_MOUSE	Tmed5	-0.838427	0	269431	150680	transmembrane p24 trafficking protein 5 [Source:MGI Symbol;Acc:MGI:1921586]
P00015|CYC2_MOUSE	Cyct	-0.838612	0	530767	296795	cytochrome c, testis [Source:MGI Symbol;Acc:MGI:88579]
A0A0G2JGN4|A0A0G2JGN4_MOUSE	Snrpb	-0.841675	0	456591	254776	small nuclear ribonucleoprotein B [Source:MGI Symbol;Acc:MGI:98342]
P27048|RSMB_MOUSE	Snrpb	-0.841675	0	456591	254776	small nuclear ribonucleoprotein B [Source:MGI Symbol;Acc:MGI:98342]
P63163|RSMN_MOUSE	Snrpn	-0.841675	0	456591	254776	small nuclear ribonucleoprotein N [Source:MGI Symbol;Acc:MGI:98347]
A0A1B0GQY4|A0A1B0GQY4_MOUSE	Bcat2	-0.845031	0	275507	153374	branched chain aminotransferase 2, mitochondrial [Source:MGI Symbol;Acc:MGI:1276534]
O88374|O88374_MOUSE	Bcat2	-0.845031	0	275507	153374	branched chain aminotransferase 2, mitochondrial [Source:MGI Symbol;Acc:MGI:1276534]
O35855|BCAT2_MOUSE	Bcat2	-0.845031	0	275507	153374	branched chain aminotransferase 2, mitochondrial [Source:MGI Symbol;Acc:MGI:1276534]
A0A1B0GX27|A0A1B0GX27_MOUSE	Bcat2	-0.845031	0	275507	153374	branched chain aminotransferase 2, mitochondrial [Source:MGI Symbol;Acc:MGI:1276534]
A2AM62|A2AM62_MOUSE	Hp1bp3	-0.845132	0	57401.3	31953	heterochromatin protein 1, binding protein 3 [Source:MGI Symbol;Acc:MGI:109369]
Z4YKA3|Z4YKA3_MOUSE	Hp1bp3	-0.845132	0	57401.3	31953	heterochromatin protein 1, binding protein 3 [Source:MGI Symbol;Acc:MGI:109369]
Z4YKB8|Z4YKB8_MOUSE	Hp1bp3	-0.845132	0	57401.3	31953	heterochromatin protein 1, binding protein 3 [Source:MGI Symbol;Acc:MGI:109369]
Q3TEA8|HP1B3_MOUSE	Hp1bp3	-0.845132	0	57401.3	31953	heterochromatin protein 1, binding protein 3 [Source:MGI Symbol;Acc:MGI:109369]
A2AM65|A2AM65_MOUSE	Hp1bp3	-0.845132	0	57401.3	31953	heterochromatin protein 1, binding protein 3 [Source:MGI Symbol;Acc:MGI:109369]
A2AM63|A2AM63_MOUSE	Hp1bp3	-0.845132	0	57401.3	31953	heterochromatin protein 1, binding protein 3 [Source:MGI Symbol;Acc:MGI:109369]
Q03311|CHLE_MOUSE	Bche	-0.846797	0	2.7774e+06	1.54428e+06	butyrylcholinesterase [Source:MGI Symbol;Acc:MGI:894278]
P26041|MOES_MOUSE	Msn	-0.848282	19.1	10141020	5632786	moesin [Source:MGI Symbol;Acc:MGI:97167]
D3YYB3|D3YYB3_MOUSE	Rab25	-0.848835	0	978104	543075	RAB25, member RAS oncogene family [Source:MGI Symbol;Acc:MGI:1858203]
Q9WTL2|RAB25_MOUSE	Rab25	-0.848835	0	978104	543075	RAB25, member RAS oncogene family [Source:MGI Symbol;Acc:MGI:1858203]
A0A668KLG7|A0A668KLG7_MOUSE	Flna	-0.849173	0	401743	223009	filamin, alpha [Source:MGI Symbol;Acc:MGI:95556]
Q11136|PEPD_MOUSE	Pepd	-0.849802	0	45313	25142.4	peptidase D [Source:MGI Symbol;Acc:MGI:97542]
Q8VIJ6|SFPQ_MOUSE	Sfpq	-0.851938	0	98238.1	54427.8	splicing factor proline/glutamine rich (polypyrimidine tract binding protein associated) [Source:MGI Symbol;Acc:MGI:1918764]
S4R1N1|S4R1N1_MOUSE	Rplp0	-0.852154	47.79	1.91131e+06	1.05878e+06	ribosomal protein, large, P0 [Source:MGI Symbol;Acc:MGI:1927636]
D3YVM5|D3YVM5_MOUSE	Rplp0	-0.852154	47.79	1.91131e+06	1.05878e+06	ribosomal protein, large, P0 [Source:MGI Symbol;Acc:MGI:1927636]
Q923D2|BLVRB_MOUSE	Blvrb	-0.852264	42.61	4.09453e+06	2268021	biliverdin reductase B (flavin reductase (NADPH)) [Source:MGI Symbol;Acc:MGI:2385271]
E9PZC3|E9PZC3_MOUSE	Blvrb	-0.852264	42.61	4.09453e+06	2268021	biliverdin reductase B (flavin reductase (NADPH)) [Source:MGI Symbol;Acc:MGI:2385271]
D3Z227|D3Z227_MOUSE	Comt	-0.856658	0	100724	55623	catechol-O-methyltransferase [Source:MGI Symbol;Acc:MGI:88470]
A0A494B945|A0A494B945_MOUSE	Rab1b	-0.85694	8.42	2.22694e+06	1.22954e+06	RAB1B, member RAS oncogene family [Source:MGI Symbol;Acc:MGI:1923558]
P62821|RAB1A_MOUSE	Rab1a	-0.85694	8.42	2.22694e+06	1.22954e+06	RAB1A, member RAS oncogene family [Source:MGI Symbol;Acc:MGI:97842]
Q9D1G1|RAB1B_MOUSE	Rab1b	-0.85694	8.42	2.22694e+06	1.22954e+06	RAB1B, member RAS oncogene family [Source:MGI Symbol;Acc:MGI:1923558]
A0A494BA38|A0A494BA38_MOUSE	Rab1b	-0.85694	8.42	2.22694e+06	1.22954e+06	RAB1B, member RAS oncogene family [Source:MGI Symbol;Acc:MGI:1923558]
Q5SW88|Q5SW88_MOUSE	Rab1a	-0.85694	8.42	2.22694e+06	1.22954e+06	RAB1A, member RAS oncogene family [Source:MGI Symbol;Acc:MGI:97842]
A0A494BBL7|A0A494BBL7_MOUSE	Rab1b	-0.85694	8.42	2.22694e+06	1.22954e+06	RAB1B, member RAS oncogene family [Source:MGI Symbol;Acc:MGI:1923558]
Q9JLJ2|AL9A1_MOUSE	Aldh9a1	-0.86093	0	259212	142721	aldehyde dehydrogenase 9 subfamily A1
Q3U367|Q3U367_MOUSE	Aldh9a1	-0.86093	0	259212	142721	aldehyde dehydrogenase 9, subfamily A1 [Source:MGI Symbol;Acc:MGI:1861622]
Q61233|PLSL_MOUSE	Lcp1	-0.862583	19.29	6.5175e+06	3584412	lymphocyte cytosolic protein 1 [Source:MGI Symbol;Acc:MGI:104808]
P19783|COX41_MOUSE	Cox4i1	-0.865986	17.19	1604335	880253	cytochrome c oxidase subunit 4I1 [Source:MGI Symbol;Acc:MGI:88473]
Q8BGF0|Q8BGF0_MOUSE	AW551984	-0.866825	0	1.05132e+06	576494	expressed sequence AW551984 [Source:MGI Symbol;Acc:MGI:2143322]
Q3U5J2|Q3U5J2_MOUSE	Lrp1	-0.870367	0	124098	67882.7	low density lipoprotein receptor-related protein 1 [Source:MGI Symbol;Acc:MGI:96828]
Q9CQR4|ACO13_MOUSE	Acot13	-0.871315	0	173924	95075.4	acyl-CoA thioesterase 13 [Source:MGI Symbol;Acc:MGI:1914084]
M0QWA7|M0QWA7_MOUSE	Itgb2	-0.872141	45.02	2.60582e+06	1.42365e+06	integrin beta 2 [Source:MGI Symbol;Acc:MGI:96611]
A0A0R4J256|A0A0R4J256_MOUSE	Psmb9	-0.876549	0	198226	107968	proteasome (prosome, macropain) subunit, beta type 9 (large multifunctional peptidase 2) [Source:MGI Symbol;Acc:MGI:1346526]
G3UYK5|G3UYK5_MOUSE	Psmb9	-0.876549	0	198226	107968	proteasome (prosome, macropain) subunit, beta type 9 (large multifunctional peptidase 2) [Source:MGI Symbol;Acc:MGI:1346526]
P28076|PSB9_MOUSE	Psmb9	-0.876549	0	198226	107968	proteasome (prosome macropain) subunit beta type 9 (large multifunctional peptidase 2)
A0A494B9L1|A0A494B9L1_MOUSE	Psmb9	-0.876549	0	198226	107968	proteasome (prosome, macropain) subunit, beta type 9 (large multifunctional peptidase 2) [Source:MGI Symbol;Acc:MGI:1346526]
Q9D0R2|SYTC_MOUSE	Tars	-0.876812	0	151208	82343	threonyl-tRNA synthetase [Source:MGI Symbol;Acc:MGI:106314]
A0A087WPL5|A0A087WPL5_MOUSE	Dhx9	-0.87913	6.22	37595.7	20440.6	DEAH (Asp-Glu-Ala-His) box polypeptide 9 [Source:MGI Symbol;Acc:MGI:108177]
O70133|DHX9_MOUSE	Dhx9	-0.87913	6.22	37595.7	20440.6	DEAH (Asp Glu Ala His) box polypeptide 9
E9QNN1|E9QNN1_MOUSE	Dhx9	-0.87913	6.22	37595.7	20440.6	DEAH (Asp-Glu-Ala-His) box polypeptide 9 [Source:MGI Symbol;Acc:MGI:108177]
Q5FWK3|RHG01_MOUSE	Arhgap1	-0.882037	0	300184	162880	Rho GTPase activating protein 1 [Source:MGI Symbol;Acc:MGI:2445003]
A2AH25|A2AH25_MOUSE	Arhgap1	-0.882037	0	300184	162880	Rho GTPase activating protein 1 [Source:MGI Symbol;Acc:MGI:2445003]
A0A0U1RQ05|A0A0U1RQ05_MOUSE	Cyfip1	-0.885943	26.7	277861	150360	cytoplasmic FMR1 interacting protein 1 [Source:MGI Symbol;Acc:MGI:1338801]
O08553|DPYL2_MOUSE	Dpysl2	-0.886361	46.12	1.00228e+06	542211	dihydropyrimidinase-like 2 [Source:MGI Symbol;Acc:MGI:1349763]
A0A0R4J0I9|A0A0R4J0I9_MOUSE	Lrp1	-0.888663	22.17	497524	268720	low density lipoprotein receptor-related protein 1 [Source:MGI Symbol;Acc:MGI:96828]
Q91ZX7|LRP1_MOUSE	None	-0.888663	22.17	497524	268720	None
A0A0G2JGC8|A0A0G2JGC8_MOUSE	Rap1gds1	-0.890256	0	28239.5	15235.7	RAP1, GTP-GDP dissociation stimulator 1 [Source:MGI Symbol;Acc:MGI:2385189]
E9Q912|GDS1_MOUSE	Rap1gds1	-0.890256	0	28239.5	15235.7	RAP1, GTP-GDP dissociation stimulator 1 [Source:MGI Symbol;Acc:MGI:2385189]
Q9ET30|TM9S3_MOUSE	Tm9sf3	-0.894582	0	336918	181229	transmembrane 9 superfamily member 3 [Source:MGI Symbol;Acc:MGI:1914262]
A0A498WGK6|A0A498WGK6_MOUSE	Tm9sf3	-0.894582	0	336918	181229	transmembrane 9 superfamily member 3 [Source:MGI Symbol;Acc:MGI:1914262]
Q921M3|SF3B3_MOUSE	Sf3b3	-0.895	0	56882.1	30588.2	splicing factor 3b, subunit 3 [Source:MGI Symbol;Acc:MGI:1289341]
Q9D2G2|ODO2_MOUSE	Dlst	-0.897386	23.9	260150	139664	dihydrolipoamide S-succinyltransferase (E2 component of 2-oxo-glutarate complex) [Source:MGI Symbol;Acc:MGI:1926170]
O35239|PTN9_MOUSE	Ptpn9	-0.903073	0	178745	95583.4	protein tyrosine phosphatase, non-receptor type 9 [Source:MGI Symbol;Acc:MGI:1928376]
G3UZU6|G3UZU6_MOUSE	Ptpn6	-0.903073	0	178745	95583.4	protein tyrosine phosphatase, non-receptor type 6 [Source:MGI Symbol;Acc:MGI:96055]
Q61553|FSCN1_MOUSE	Fscn1	-0.91958	5.98	1179757	623694	fascin actin-bundling protein 1 [Source:MGI Symbol;Acc:MGI:1352745]
Q791V5|MTCH2_MOUSE	Mtch2	-0.924002	30.76	273349	144067	mitochondrial carrier 2 [Source:MGI Symbol;Acc:MGI:1929260]
A2AFW6|A2AFW6_MOUSE	Mtch2	-0.924002	30.76	273349	144067	mitochondrial carrier 2 [Source:MGI Symbol;Acc:MGI:1929260]
Q9D050|Q9D050_MOUSE	Mtch2	-0.924002	30.76	273349	144067	mitochondrial carrier 2 [Source:MGI Symbol;Acc:MGI:1929260]
P46978|STT3A_MOUSE	Stt3a	-0.925069	34.17	544841	286943	STT3, subunit of the oligosaccharyltransferase complex, homolog A (S. cerevisiae) [Source:MGI Symbol;Acc:MGI:105124]
P68181|KAPCB_MOUSE	Prkacb	-0.930048	0	118936	62422.5	protein kinase, cAMP dependent, catalytic, beta [Source:MGI Symbol;Acc:MGI:97594]
P05132|KAPCA_MOUSE	Prkaca	-0.930048	0	118936	62422.5	protein kinase, cAMP dependent, catalytic, alpha [Source:MGI Symbol;Acc:MGI:97592]
H6TMF5|H6TMF5_MOUSE	Prkacb	-0.930048	0	118936	62422.5	protein kinase, cAMP dependent, catalytic, beta [Source:MGI Symbol;Acc:MGI:97594]
E9Q9J0|E9Q9J0_MOUSE	Uba52	-0.930372	1	9264089	4861081	ubiquitin A-52 residue ribosomal protein fusion product 1 [Source:MGI Symbol;Acc:MGI:98887]
A0A0A6YW67|A0A0A6YW67_MOUSE	Gm8797	-0.930372	1	9264089	4861081	predicted pseudogene 8797 [Source:MGI Symbol;Acc:MGI:3643769]
Q5SX22|Q5SX22_MOUSE	Ubb	-0.930372	1	9264089	4861081	ubiquitin B [Source:MGI Symbol;Acc:MGI:98888]
P0CG50|UBC_MOUSE	Ubc	-0.930372	1	9264089	4861081	ubiquitin C [Source:MGI Symbol;Acc:MGI:98889]
E9Q4P0|E9Q4P0_MOUSE	Kxd1	-0.930372	1	9264089	4861081	KxDL motif containing 1 [Source:MGI Symbol;Acc:MGI:1922870]
E9Q5F6|E9Q5F6_MOUSE	Ubc	-0.930372	1	9264089	4861081	ubiquitin C [Source:MGI Symbol;Acc:MGI:98889]
P62983|RS27A_MOUSE	Rps27a	-0.930372	1	9264089	4861081	ribosomal protein S27A [Source:MGI Symbol;Acc:MGI:1925544]
E9QNP0|E9QNP0_MOUSE	Kxd1	-0.930372	1	9264089	4861081	KxDL motif containing 1 [Source:MGI Symbol;Acc:MGI:1922870]
P62984|RL40_MOUSE	Uba52	-0.930372	1	9264089	4861081	ubiquitin A-52 residue ribosomal protein fusion product 1 [Source:MGI Symbol;Acc:MGI:98887]
P0CG49|UBB_MOUSE	Ubb	-0.930372	1	9264089	4861081	ubiquitin B [Source:MGI Symbol;Acc:MGI:98888]
D3Z763|D3Z763_MOUSE	Boc	-0.931791	0	306529	160685	biregional cell adhesion molecule-related/down-regulated by oncogenes (Cdon) binding protein [Source:MGI Symbol;Acc:MGI:2151153]
Q6AZB0|BOC_MOUSE	Boc	-0.931791	0	306529	160685	biregional cell adhesion molecule related/down regulated by oncogenes (Cdon) binding protein
P21981|TGM2_MOUSE	Tgm2	-0.933168	15.54	2634494	1.3797e+06	transglutaminase 2, C polypeptide [Source:MGI Symbol;Acc:MGI:98731]
A2AKV3|A2AKV3_MOUSE	Atp5c1	-0.938301	13.24	178672	93239.6	ATP synthase, H+ transporting, mitochondrial F1 complex, gamma polypeptide 1 [Source:MGI Symbol;Acc:MGI:1261437]
A2AKV1|A2AKV1_MOUSE	Atp5c1	-0.938301	13.24	178672	93239.6	ATP synthase, H+ transporting, mitochondrial F1 complex, gamma polypeptide 1 [Source:MGI Symbol;Acc:MGI:1261437]
A2AKV2|A2AKV2_MOUSE	Atp5c1	-0.938301	13.24	178672	93239.6	ATP synthase, H+ transporting, mitochondrial F1 complex, gamma polypeptide 1 [Source:MGI Symbol;Acc:MGI:1261437]
P29351|PTN6_MOUSE	Ptpn6	-0.941198	31.22	351850	183243	protein tyrosine phosphatase, non-receptor type 6 [Source:MGI Symbol;Acc:MGI:96055]
A0A0U1RPU7|A0A0U1RPU7_MOUSE	Blvrb	-0.94804	29.09	2.22315e+06	1.15234e+06	biliverdin reductase B (flavin reductase (NADPH)) [Source:MGI Symbol;Acc:MGI:2385271]
Q8BHZ0|CYRIA_MOUSE	Cyria	-0.948538	0	254251	131742	CYFIP related Rac1 interactor A [Source:MGI Symbol;Acc:MGI:1261783]
Q921M7|CYRIB_MOUSE	Cyrib	-0.948538	0	254251	131742	CYFIP related Rac1 interactor B [Source:MGI Symbol;Acc:MGI:1923520]
F6WMD1|F6WMD1_MOUSE	Lrpap1	-0.950803	0	39835.5	20608.7	low density lipoprotein receptor-related protein associated protein 1 [Source:MGI Symbol;Acc:MGI:96829]
A2ATI6|A2ATI6_MOUSE	Gorasp2	-0.957621	0	201345	103674	golgi reassembly stacking protein 2 [Source:MGI Symbol;Acc:MGI:2135962]
A2ATI8|A2ATI8_MOUSE	Gorasp2	-0.957621	0	201345	103674	golgi reassembly stacking protein 2 [Source:MGI Symbol;Acc:MGI:2135962]
Q99JX3|GORS2_MOUSE	Gorasp2	-0.957621	0	201345	103674	golgi reassembly stacking protein 2 [Source:MGI Symbol;Acc:MGI:2135962]
A2ATI9|A2ATI9_MOUSE	Gorasp2	-0.957621	0	201345	103674	golgi reassembly stacking protein 2 [Source:MGI Symbol;Acc:MGI:2135962]
Q9Z0M5|LICH_MOUSE	Lipa	-0.95865	15.17	431897	222228	lysosomal acid lipase A [Source:MGI Symbol;Acc:MGI:96789]
A0A1B0GRH4|A0A1B0GRH4_MOUSE	Ftl1	-0.961189	11.37	20701420	10632938	ferritin light polypeptide 1 [Source:MGI Symbol;Acc:MGI:95589]
P47757|CAPZB_MOUSE	Capzb	-0.962193	10.23	2.38897e+06	1.2262e+06	capping protein (actin filament) muscle Z-line, beta [Source:MGI Symbol;Acc:MGI:104652]
A2AMW0|A2AMW0_MOUSE	Capzb	-0.962193	10.23	2.38897e+06	1.2262e+06	capping protein (actin filament) muscle Z-line, beta [Source:MGI Symbol;Acc:MGI:104652]
Q9R233|TPSN_MOUSE	Tapbp	-0.970848	24.67	360976	184172	TAP binding protein [Source:MGI Symbol;Acc:MGI:1201689]
Q3TCU5|Q3TCU5_MOUSE	Tapbp	-0.970848	24.67	360976	184172	TAP binding protein [Source:MGI Symbol;Acc:MGI:1201689]
P50427|STS_MOUSE	Sts	-0.972163	39.32	1.02976e+06	524911	steroid sulfatase
Q9Z1G3|VATC1_MOUSE	Atp6v1c1	-0.972499	7.5	1.68848e+06	860487	ATPase, H+ transporting, lysosomal V1 subunit C1 [Source:MGI Symbol;Acc:MGI:1913585]
P52194|CLGN_MOUSE	Clgn	-0.974351	0	449470	228766	calmegin [Source:MGI Symbol;Acc:MGI:107472]
E9Q0X0|E9Q0X0_MOUSE	Psma4	-0.974938	0	182200	92696.4	proteasome subunit alpha 4 [Source:MGI Symbol;Acc:MGI:1347060]
A0A1W2P7J9|A0A1W2P7J9_MOUSE	Gstt2	-0.975392	0	3036644	1.54444e+06	glutathione S-transferase, theta 2 [Source:MGI Symbol;Acc:MGI:106188]
Q61133|GSTT2_MOUSE	Gstt2	-0.975392	0	3036644	1.54444e+06	glutathione S-transferase, theta 2 [Source:MGI Symbol;Acc:MGI:106188]
A0A3B2WBF8|A0A3B2WBF8_MOUSE	Xdh	-0.981187	12.05	640253	324328	xanthine dehydrogenase [Source:MGI Symbol;Acc:MGI:98973]
A0A494B955|A0A494B955_MOUSE	Txnl1	-0.982967	0	309046	156358	thioredoxin-like 1 [Source:MGI Symbol;Acc:MGI:1860078]
A0A498WGD8|A0A498WGD8_MOUSE	Txnl1	-0.982967	0	309046	156358	thioredoxin-like 1 [Source:MGI Symbol;Acc:MGI:1860078]
Q8CDN6|TXNL1_MOUSE	Txnl1	-0.982967	0	309046	156358	thioredoxin-like 1 [Source:MGI Symbol;Acc:MGI:1860078]
Q9R0Q9|MPU1_MOUSE	Mpdu1	-0.983751	0	171482	86712.2	Mannose-P-dolichol utilization defect 1 protein
Q8R0J2|Q8R0J2_MOUSE	Mpdu1	-0.983751	0	171482	86712.2	mannose-P-dolichol utilization defect 1 [Source:MGI Symbol;Acc:MGI:1346040]
A0A0R4J083|A0A0R4J083_MOUSE	Acadl	-0.984309	11.71	623866	315344	acyl-Coenzyme A dehydrogenase, long-chain [Source:MGI Symbol;Acc:MGI:87866]
P51174|ACADL_MOUSE	Acadl	-0.984309	11.71	623866	315344	acyl Coenzyme A dehydrogenase long chain
D3YUN8|D3YUN8_MOUSE	Vdac2	-0.994533	0	1.7364e+06	871496	voltage-dependent anion channel 2 [Source:MGI Symbol;Acc:MGI:106915]
F7CAZ6|F7CAZ6_MOUSE	Capzb	-0.997234	0	958833	480337	capping protein (actin filament) muscle Z-line, beta [Source:MGI Symbol;Acc:MGI:104652]
P62897|CYC_MOUSE	Cycs	-0.997675	24.19	864275	432834	cytochrome c, somatic [Source:MGI Symbol;Acc:MGI:88578]
D3Z1S4|D3Z1S4_MOUSE	Itgb2	-0.997747	0	832516	416909	integrin beta 2 [Source:MGI Symbol;Acc:MGI:96611]
P21812|MCPT4_MOUSE	Mcpt4	-1.00065	21.49	2.38065e+06	1.18979e+06	mast cell protease 4
O70503|DHB12_MOUSE	Hsd17b12	-1.00527	22.67	467034	232666	hydroxysteroid (17-beta) dehydrogenase 12 [Source:MGI Symbol;Acc:MGI:1926967]
A0A286YCR8|A0A286YCR8_MOUSE	Vdac2	-1.00592	38.49	2519028	1.25436e+06	voltage-dependent anion channel 2 [Source:MGI Symbol;Acc:MGI:106915]
D3YZT5|D3YZT5_MOUSE	Vdac2	-1.00592	38.49	2519028	1.25436e+06	voltage-dependent anion channel 2 [Source:MGI Symbol;Acc:MGI:106915]
P14685|PSMD3_MOUSE	Psmd3	-1.01214	18.56	357446	177226	proteasome (prosome, macropain) 26S subunit, non-ATPase, 3 [Source:MGI Symbol;Acc:MGI:98858]
Q6ZQI3|MLEC_MOUSE	Mlec	-1.01455	0	109778	54338.3	malectin [Source:MGI Symbol;Acc:MGI:1924015]
Q9CWH6|PSMA8_MOUSE	Psma8	-1.02245	0	373947	184087	proteasome subunit alpha 8 [Source:MGI Symbol;Acc:MGI:1920927]
A0A0U1RNQ6|A0A0U1RNQ6_MOUSE	Tufm	-1.02527	0	90035.6	44236.2	Tu translation elongation factor, mitochondrial [Source:MGI Symbol;Acc:MGI:1923686]
Q6NSR8|PEPL1_MOUSE	Npepl1	-1.03332	0	36387.9	17778.5	aminopeptidase-like 1 [Source:MGI Symbol;Acc:MGI:2448523]
F6T2H5|F6T2H5_MOUSE	Npepl1	-1.03332	0	36387.9	17778.5	aminopeptidase-like 1 [Source:MGI Symbol;Acc:MGI:2448523]
Q8VCT3|AMPB_MOUSE	Rnpep	-1.03377	16.66	203564	99426.9	arginyl aminopeptidase (aminopeptidase B) [Source:MGI Symbol;Acc:MGI:2384902]
E9PYF1|E9PYF1_MOUSE	Rnpep	-1.03377	16.66	203564	99426.9	arginyl aminopeptidase (aminopeptidase B) [Source:MGI Symbol;Acc:MGI:2384902]
Q8VEM8|MPCP_MOUSE	Slc25a3	-1.03444	8.17	4619361	2.25519e+06	solute carrier family 25 (mitochondrial carrier, phosphate carrier), member 3 [Source:MGI Symbol;Acc:MGI:1353498]
G5E902|G5E902_MOUSE	Slc25a3	-1.03444	8.17	4619361	2.25519e+06	solute carrier family 25 (mitochondrial carrier, phosphate carrier), member 3 [Source:MGI Symbol;Acc:MGI:1353498]
D6RGU3|D6RGU3_MOUSE	Dock2	-1.03542	5.61	73301.8	35762	dedicator of cyto-kinesis 2 [Source:MGI Symbol;Acc:MGI:2149010]
Q5SRI3|Q5SRI3_MOUSE	Dock2	-1.03542	5.61	73301.8	35762	dedicator of cyto-kinesis 2 [Source:MGI Symbol;Acc:MGI:2149010]
Q9D1D4|TMEDA_MOUSE	Tmed10	-1.03824	1.92	1.3144e+06	640012	transmembrane p24 trafficking protein 10 [Source:MGI Symbol;Acc:MGI:1915831]
O88325|O88325_MOUSE	Naglu	-1.03994	42.56	1.38911e+06	675590	alpha-N-acetylglucosaminidase (Sanfilippo disease IIIB) [Source:MGI Symbol;Acc:MGI:1351641]
A3KGC4|A3KGC4_MOUSE	Pak3	-1.04418	0	100261	48618.6	p21 (RAC1) activated kinase 3 [Source:MGI Symbol;Acc:MGI:1339656]
A0A0U1RQ87|A0A0U1RQ87_MOUSE	Pak1	-1.04418	0	100261	48618.6	p21 (RAC1) activated kinase 1 [Source:MGI Symbol;Acc:MGI:1339975]
S4R2K7|S4R2K7_MOUSE	Pak1	-1.04418	0	100261	48618.6	p21 (RAC1) activated kinase 1 [Source:MGI Symbol;Acc:MGI:1339975]
A3KGC5|A3KGC5_MOUSE	Pak3	-1.04418	0	100261	48618.6	p21 (RAC1) activated kinase 3 [Source:MGI Symbol;Acc:MGI:1339656]
A3KGC3|A3KGC3_MOUSE	Pak3	-1.04418	0	100261	48618.6	p21 (RAC1) activated kinase 3 [Source:MGI Symbol;Acc:MGI:1339656]
A0A0N4SVU1|A0A0N4SVU1_MOUSE	Gm7298	-1.04725	0	4.49358e+06	2.17439e+06	predicted gene 7298 [Source:MGI Symbol;Acc:MGI:3648717]
P28665|MUG1_MOUSE	Mug1	-1.04725	0	4.49358e+06	2.17439e+06	murinoglobulin 1 [Source:MGI Symbol;Acc:MGI:99837]
E9QPE7|E9QPE7_MOUSE	Myh11	-1.05105	0	233225	112558	myosin, heavy polypeptide 11, smooth muscle [Source:MGI Symbol;Acc:MGI:102643]
A0A2R8VHF9|A0A2R8VHF9_MOUSE	Myh11	-1.05105	0	233225	112558	myosin, heavy polypeptide 11, smooth muscle [Source:MGI Symbol;Acc:MGI:102643]
A0A338P6K2|A0A338P6K2_MOUSE	Myh11	-1.05105	0	233225	112558	myosin, heavy polypeptide 11, smooth muscle [Source:MGI Symbol;Acc:MGI:102643]
O08638|MYH11_MOUSE	Myh11	-1.05105	0	233225	112558	Myosin-11
Q5SGK3|AOXB_MOUSE	Aox2	-1.05338	0	532101	256387	aldehyde oxidase 2 [Source:MGI Symbol;Acc:MGI:3529596]
G3X982|AOXC_MOUSE	Aox3	-1.05338	0	532101	256387	aldehyde oxidase 3 [Source:MGI Symbol;Acc:MGI:1918974]
Q3TYQ9|AOXD_MOUSE	Aox4	-1.05338	0	532101	256387	aldehyde oxidase 4 [Source:MGI Symbol;Acc:MGI:1919122]
G3UYG7|G3UYG7_MOUSE	Uggt1	-1.05548	0	49171	23657.9	UDP-glucose glycoprotein glucosyltransferase 1 [Source:MGI Symbol;Acc:MGI:2443162]
Q99JY0|ECHB_MOUSE	Hadhb	-1.06242	43.11	258172	123620	hydroxyacyl-CoA dehydrogenase trifunctional multienzyme complex subunit beta [Source:MGI Symbol;Acc:MGI:2136381]
A0A3B2WBD2|A0A3B2WBD2_MOUSE	Fkbp5	-1.06428	7.84	284524	136063	FK506 binding protein 5 [Source:MGI Symbol;Acc:MGI:104670]
Q64378|FKBP5_MOUSE	Fkbp5	-1.06428	7.84	284524	136063	FK506 binding protein 5 [Source:MGI Symbol;Acc:MGI:104670]
Q00897|A1AT4_MOUSE	Serpina1d	-1.06556	0	112918	53950.7	serine (or cysteine) peptidase inhibitor, clade A, member 1D [Source:MGI Symbol;Acc:MGI:891968]
P22599|A1AT2_MOUSE	Serpina1b	-1.06556	0	112918	53950.7	serine (or cysteine) preptidase inhibitor, clade A, member 1B [Source:MGI Symbol;Acc:MGI:891970]
A0A3Q4EGL0|A0A3Q4EGL0_MOUSE	Tapbp	-1.07231	0	107348	51050.2	TAP binding protein [Source:MGI Symbol;Acc:MGI:1201689]
G3UZZ2|G3UZZ2_MOUSE	Tapbp	-1.07231	0	107348	51050.2	TAP binding protein [Source:MGI Symbol;Acc:MGI:1201689]
Q9QUM9|PSA6_MOUSE	Psma6	-1.07436	12.8	1.03695e+06	492429	proteasome subunit alpha 6 [Source:MGI Symbol;Acc:MGI:1347006]
F6VRP8|F6VRP8_MOUSE	Lgals3bp	-1.07493	0	143295	68021.7	lectin, galactoside-binding, soluble, 3 binding protein [Source:MGI Symbol;Acc:MGI:99554]
Q9R0L6|PCM1_MOUSE	Pcm1	-1.07565	0	73276.9	34766.6	pericentriolar material 1 [Source:MGI Symbol;Acc:MGI:1277958]
Q9D1E6|TBCB_MOUSE	Tbcb	-1.07925	0	3.36574e+06	1.59293e+06	tubulin folding cofactor B [Source:MGI Symbol;Acc:MGI:1913661]
Q64442|DHSO_MOUSE	Sord	-1.07994	0	69873.1	33053.4	sorbitol dehydrogenase [Source:MGI Symbol;Acc:MGI:98266]
P43404|ZAP70_MOUSE	Zap70	-1.08001	0	225898	106855	zeta-chain (TCR) associated protein kinase [Source:MGI Symbol;Acc:MGI:99613]
Q8BW96|KCC1D_MOUSE	Camk1d	-1.08001	0	225898	106855	calcium/calmodulin-dependent protein kinase ID [Source:MGI Symbol;Acc:MGI:2442190]
Q91YS8|KCC1A_MOUSE	Camk1	-1.08001	9.76	225898	106855	calcium/calmodulin-dependent protein kinase I [Source:MGI Symbol;Acc:MGI:1098535]
D3Z368|D3Z368_MOUSE	Camk1	-1.08001	0	225898	106855	calcium/calmodulin-dependent protein kinase I [Source:MGI Symbol;Acc:MGI:1098535]
Q8BZ25|ANKK1_MOUSE	Ankk1	-1.08001	0	225898	106855	ankyrin repeat and kinase domain containing 1 [Source:MGI Symbol;Acc:MGI:3045301]
Q99KQ4|NAMPT_MOUSE	Nampt	-1.08184	11.86	255920	120903	nicotinamide phosphoribosyltransferase [Source:MGI Symbol;Acc:MGI:1929865]
H3BL60|H3BL60_MOUSE	C3	-1.08274	0	40771.6	19249.5	complement component 3 [Source:MGI Symbol;Acc:MGI:88227]
Q9QXH4|ITAX_MOUSE	Itgax	-1.08634	0	521336	245527	integrin alpha X [Source:MGI Symbol;Acc:MGI:96609]
E9PXZ7|E9PXZ7_MOUSE	Itgad	-1.08634	0	521336	245527	integrin, alpha D [Source:MGI Symbol;Acc:MGI:3578624]
H3BKX8|H3BKX8_MOUSE	Itgad	-1.08634	0	521336	245527	integrin, alpha D [Source:MGI Symbol;Acc:MGI:3578624]
Q3V0T4|ITAD_MOUSE	Itgad	-1.08634	0	521336	245527	integrin, alpha D [Source:MGI Symbol;Acc:MGI:3578624]
Q6PE84|STML3_MOUSE	Stoml3	-1.09146	29.54	4409009	2.06909e+06	stomatin (Epb7.2)-like 3 [Source:MGI Symbol;Acc:MGI:2388072]
A1L314|MPEG1_MOUSE	Mpeg1	-1.09186	8.78	5305486	2.4891e+06	macrophage expressed gene 1
E9QN37|E9QN37_MOUSE	Mpeg1	-1.09186	8.78	5305486	2.4891e+06	macrophage expressed gene 1 [Source:MGI Symbol;Acc:MGI:1333743]
Q91YQ5|RPN1_MOUSE	Rpn1	-1.09631	11.97	1.20823e+06	565100	ribophorin I [Source:MGI Symbol;Acc:MGI:98084]
P10922|H10_MOUSE	H1f0	-1.09639	0	807619	377712	H1.0 linker histone [Source:MGI Symbol;Acc:MGI:95893]
A0A0N4SVM0|A0A0N4SVM0_MOUSE	Capza2	-1.09927	0	525388	245227	capping protein (actin filament) muscle Z-line, alpha 2 [Source:MGI Symbol;Acc:MGI:106222]
P47754|CAZA2_MOUSE	Capza2	-1.09927	0	525388	245227	capping protein (actin filament) muscle Z-line, alpha 2 [Source:MGI Symbol;Acc:MGI:106222]
D6RCW7|D6RCW7_MOUSE	Capza2	-1.09927	0	525388	245227	capping protein (actin filament) muscle Z-line, alpha 2 [Source:MGI Symbol;Acc:MGI:106222]
E9Q3X0|E9Q3X0_MOUSE	Mvp	-1.10615	37.47	898781	417514	major vault protein [Source:MGI Symbol;Acc:MGI:1925638]
Q9EQK5|MVP_MOUSE	Mvp	-1.10615	37.47	898781	417514	major vault protein
A0A1W2P6U1|A0A1W2P6U1_MOUSE	Txnrd1	-1.12281	0	336958	154731	thioredoxin reductase 1 [Source:MGI Symbol;Acc:MGI:1354175]
O35643|AP1B1_MOUSE	Ap1b1	-1.12297	0	204436	93866.4	adaptor protein complex AP-1, beta 1 subunit [Source:MGI Symbol;Acc:MGI:1096368]
Q5SVG4|Q5SVG4_MOUSE	Ap1b1	-1.12297	0	204436	93866.4	adaptor protein complex AP-1, beta 1 subunit [Source:MGI Symbol;Acc:MGI:1096368]
Q5SVG5|Q5SVG5_MOUSE	Ap1b1	-1.12297	0	204436	93866.4	adaptor protein complex AP-1, beta 1 subunit [Source:MGI Symbol;Acc:MGI:1096368]
A0A494BAP3|A0A494BAP3_MOUSE	Fth1	-1.12314	22.58	26883828	12342206	ferritin heavy polypeptide 1 [Source:MGI Symbol;Acc:MGI:95588]
A0A494B9D4|A0A494B9D4_MOUSE	Fth1	-1.12314	22.58	26883828	12342206	ferritin heavy polypeptide 1 [Source:MGI Symbol;Acc:MGI:95588]
P61027|RAB10_MOUSE	Rab10	-1.12539	0	332967	152625	RAB10, member RAS oncogene family [Source:MGI Symbol;Acc:MGI:105066]
E0CX62|E0CX62_MOUSE	Psma3	-1.12688	0	484516	221862	proteasome subunit alpha 3 [Source:MGI Symbol;Acc:MGI:104883]
H3BLH2|H3BLH2_MOUSE	Sqor	-1.12899	0	135859	62119.8	sulfide quinone oxidoreductase [Source:MGI Symbol;Acc:MGI:1929899]
P09528|FRIH_MOUSE	Fth1	-1.13087	45.27	28179502	12867928	ferritin heavy polypeptide 1 [Source:MGI Symbol;Acc:MGI:95588]
Q8R2R9|AP3M2_MOUSE	Ap3m2	-1.13614	0	190065	86475	adaptor-related protein complex 3, mu 2 subunit [Source:MGI Symbol;Acc:MGI:1929214]
A0A2R8W6U6|A0A2R8W6U6_MOUSE	Pcbp2	-1.14062	0	88108.9	39963.2	poly(rC) binding protein 2 [Source:MGI Symbol;Acc:MGI:108202]
A0A2R8W6H3|A0A2R8W6H3_MOUSE	Pcbp2	-1.14062	0	88108.9	39963.2	poly(rC) binding protein 2 [Source:MGI Symbol;Acc:MGI:108202]
A0A2R8VI92|A0A2R8VI92_MOUSE	Pcbp2	-1.14062	0	88108.9	39963.2	poly(rC) binding protein 2 [Source:MGI Symbol;Acc:MGI:108202]
E0CXB1|E0CXB1_MOUSE	Psma6	-1.14374	0	937570	424331	proteasome subunit alpha 6 [Source:MGI Symbol;Acc:MGI:1347006]
Q64339|ISG15_MOUSE	Isg15	-1.14465	0	726802	328733	ISG15 ubiquitin-like modifier [Source:MGI Symbol;Acc:MGI:1855694]
P54116|STOM_MOUSE	Stom	-1.15194	6.66	2.70734e+06	1.21836e+06	stomatin [Source:MGI Symbol;Acc:MGI:95403]
Q91V41|RAB14_MOUSE	Rab14	-1.15228	11.97	590819	265818	RAB14, member RAS oncogene family [Source:MGI Symbol;Acc:MGI:1915615]
Q62192|CD180_MOUSE	Cd180	-1.15277	19.03	794747	357445	CD180 antigen [Source:MGI Symbol;Acc:MGI:1194924]
A0A494BA92|A0A494BA92_MOUSE	Fth1	-1.15297	19.64	27512864	12372532	ferritin heavy polypeptide 1 [Source:MGI Symbol;Acc:MGI:95588]
Q99L04|DHRS1_MOUSE	Dhrs1	-1.15372	0	126676	56936.7	dehydrogenase/reductase (SDR family) member 1 [Source:MGI Symbol;Acc:MGI:1196314]
F7B7L8|F7B7L8_MOUSE	Psmd3	-1.1616	0	218545	97693.4	proteasome (prosome, macropain) 26S subunit, non-ATPase, 3 [Source:MGI Symbol;Acc:MGI:98858]
P27046|MA2A1_MOUSE	Man2a1	-1.1624	19.48	715134	319499	mannosidase 2, alpha 1 [Source:MGI Symbol;Acc:MGI:104669]
Q3TCN2|PLBL2_MOUSE	Plbd2	-1.16253	0	221025	98738	phospholipase B domain containing 2 [Source:MGI Symbol;Acc:MGI:1919022]
A0A494B9W3|A0A494B9W3_MOUSE	Fermt3	-1.16884	15.41	401488	178574	fermitin family member 3 [Source:MGI Symbol;Acc:MGI:2147790]
Q8K1B8|URP2_MOUSE	Fermt3	-1.16884	15.41	401488	178574	fermitin family member 3 [Source:MGI Symbol;Acc:MGI:2147790]
A0A0G2JDU7|A0A0G2JDU7_MOUSE	Fscn1	-1.16995	0	1.03233e+06	458805	fascin actin-bundling protein 1 [Source:MGI Symbol;Acc:MGI:1352745]
D3YZY0|D3YZY0_MOUSE	Actg2	-1.18601	0	305282	134177	actin, gamma 2, smooth muscle, enteric [Source:MGI Symbol;Acc:MGI:104589]
P62737|ACTA_MOUSE	Acta2	-1.18601	0	305282	134177	actin alpha 2, smooth muscle, aorta [Source:MGI Symbol;Acc:MGI:87909]
A0A0U1RQ96|A0A0U1RQ96_MOUSE	Actg2	-1.18601	0	305282	134177	actin, gamma 2, smooth muscle, enteric [Source:MGI Symbol;Acc:MGI:104589]
A0A494B9T3|A0A494B9T3_MOUSE	Acta2	-1.18601	0	305282	134177	actin alpha 2, smooth muscle, aorta [Source:MGI Symbol;Acc:MGI:87909]
P68134|ACTS_MOUSE	Acta1	-1.18601	0	305282	134177	actin alpha 1, skeletal muscle [Source:MGI Symbol;Acc:MGI:87902]
P68033|ACTC_MOUSE	Actc1	-1.18601	0	305282	134177	actin, alpha, cardiac muscle 1 [Source:MGI Symbol;Acc:MGI:87905]
P63268|ACTH_MOUSE	Actg2	-1.18601	0	305282	134177	actin, gamma 2, smooth muscle, enteric [Source:MGI Symbol;Acc:MGI:104589]
Q9Z2Z6|MCAT_MOUSE	Slc25a20	-1.18686	22.07	98097.1	43090	solute carrier family 25 (mitochondrial carnitine/acylcarnitine translocase), member 20 [Source:MGI Symbol;Acc:MGI:1928738]
P70122|SBDS_MOUSE	Sbds	-1.19825	0	188347	82082.4	SBDS ribosome maturation factor [Source:MGI Symbol;Acc:MGI:1913961]
D6REV5|D6REV5_MOUSE	Sbds	-1.19825	0	188347	82082.4	SBDS ribosome maturation factor [Source:MGI Symbol;Acc:MGI:1913961]
Q00519|XDH_MOUSE	Xdh	-1.19953	23.05	1.56235e+06	680273	xanthine dehydrogenase [Source:MGI Symbol;Acc:MGI:98973]
Q8BG07|PLD4_MOUSE	Pld4	-1.20006	13.83	751296	327007	phospholipase D family, member 4 [Source:MGI Symbol;Acc:MGI:2144765]
P14576|SRP54_MOUSE	Srp54a	-1.20505	0	28488.8	12357.1	signal recognition particle 54A [Source:MGI Symbol;Acc:MGI:1346087]
E9PXC0|E9PXC0_MOUSE	Srp54c	-1.20505	0	28488.8	12357.1	signal recognition particle 54C [Source:MGI Symbol;Acc:MGI:3714359]
A0A1B0GRV0|A0A1B0GRV0_MOUSE	Bpnt1	-1.20636	0	33583.1	14553.6	3'(2'), 5'-bisphosphate nucleotidase 1 [Source:MGI Symbol;Acc:MGI:1338800]
D3Z0E6|D3Z0E6_MOUSE	Bpnt1	-1.20636	0	33583.1	14553.6	3'(2'), 5'-bisphosphate nucleotidase 1 [Source:MGI Symbol;Acc:MGI:1338800]
Q9Z0S1|BPNT1_MOUSE	Bpnt1	-1.20636	0	33583.1	14553.6	3'(2'), 5'-bisphosphate nucleotidase 1 [Source:MGI Symbol;Acc:MGI:1338800]
P28078|DMA_MOUSE	H2-DMa	-1.20867	0	193988	83932.7	Class II histocompatibility antigen, M alpha chain
Q31621|Q31621_MOUSE	H2-DMa	-1.20867	0	193988	83932.7	histocompatibility 2, class II, locus DMa [Source:MGI Symbol;Acc:MGI:95921]
Q50HX3|Q50HX3_MOUSE	Rab14	-1.21009	0	550984	238158	RAB14, member RAS oncogene family [Source:MGI Symbol;Acc:MGI:1915615]
P42669|PURA_MOUSE	Pura	-1.21595	0	214627	92394.2	purine rich element binding protein A [Source:MGI Symbol;Acc:MGI:103079]
G3UXQ7|G3UXQ7_MOUSE	Rab2b	-1.21885	0	183089	78659.8	RAB2B, member RAS oncogene family [Source:MGI Symbol;Acc:MGI:1923588]
P53994|RAB2A_MOUSE	Rab2a	-1.21885	0	183089	78659.8	RAB2A, member RAS oncogene family [Source:MGI Symbol;Acc:MGI:1928750]
G3V022|G3V022_MOUSE	Rab2b	-1.21885	0	183089	78659.8	RAB2B, member RAS oncogene family [Source:MGI Symbol;Acc:MGI:1923588]
P59279|RAB2B_MOUSE	Rab2b	-1.21885	0	183089	78659.8	RAB2B, member RAS oncogene family [Source:MGI Symbol;Acc:MGI:1923588]
Q3TEG7|Q3TEG7_MOUSE	Rab2b	-1.21885	0	183089	78659.8	RAB2B, member RAS oncogene family [Source:MGI Symbol;Acc:MGI:1923588]
F7CIP8|F7CIP8_MOUSE	Pcyox1	-1.22039	0	69913.1	30004.4	prenylcysteine oxidase 1 [Source:MGI Symbol;Acc:MGI:1914131]
Q9CQF9|PCYOX_MOUSE	Pcyox1	-1.22039	0	69913.1	30004.4	prenylcysteine oxidase 1 [Source:MGI Symbol;Acc:MGI:1914131]
P18419|SVS4_MOUSE	Svs4	-1.22744	0	99852.8	42644.6	seminal vesicle secretory protein 4 [Source:MGI Symbol;Acc:MGI:98450]
Q8K2B3|SDHA_MOUSE	Sdha	-1.23261	47.8	608400	258903	succinate dehydrogenase complex, subunit A, flavoprotein (Fp) [Source:MGI Symbol;Acc:MGI:1914195]
P57716|NICA_MOUSE	Ncstn	-1.23263	24.41	868461	369566	nicastrin [Source:MGI Symbol;Acc:MGI:1891700]
G3UXE8|G3UXE8_MOUSE	Tgm2	-1.23904	0	581634	246411	transglutaminase 2, C polypeptide [Source:MGI Symbol;Acc:MGI:98731]
Q02013|AQP1_MOUSE	Aqp1	-1.24034	0	273445	115742	aquaporin 1 [Source:MGI Symbol;Acc:MGI:103201]
P48962|ADT1_MOUSE	Slc25a4	-1.24086	11.84	574539	243099	solute carrier family 25 (mitochondrial carrier, adenine nucleotide translocator), member 4 [Source:MGI Symbol;Acc:MGI:1353495]
D3YW98|D3YW98_MOUSE	Vps29	-1.24543	18.15	284358	119937	VPS29 retromer complex component [Source:MGI Symbol;Acc:MGI:1928344]
Q9WV54|ASAH1_MOUSE	Asah1	-1.2473	0	266597	112300	N-acylsphingosine amidohydrolase 1 [Source:MGI Symbol;Acc:MGI:1277124]
A4UUI2|A4UUI2_MOUSE	Gbp2b	-1.25143	19.14	284864	119652	guanylate binding protein 2b [Source:MGI Symbol;Acc:MGI:95666]
A0A494BBJ8|A0A494BBJ8_MOUSE	Fermt3	-1.25151	35.23	330179	138678	fermitin family member 3 [Source:MGI Symbol;Acc:MGI:2147790]
Q9WV32|ARC1B_MOUSE	Arpc1b	-1.25303	14.16	3.44492e+06	1.44538e+06	actin related protein 2/3 complex, subunit 1B [Source:MGI Symbol;Acc:MGI:1343142]
Q91Z25|Q91Z25_MOUSE	Arpc1b	-1.25303	14.16	3.44492e+06	1.44538e+06	actin related protein 2/3 complex, subunit 1B [Source:MGI Symbol;Acc:MGI:1343142]
Q62087|PON3_MOUSE	Pon3	-1.2601	0	87950.1	36720.4	paraoxonase 3 [Source:MGI Symbol;Acc:MGI:106686]
A0A0N4SVH4|A0A0N4SVH4_MOUSE	Arhgdib	-1.26736	0	146579	60891.9	Rho, GDP dissociation inhibitor (GDI) beta [Source:MGI Symbol;Acc:MGI:101940]
Q61599|GDIR2_MOUSE	Arhgdib	-1.26736	0	146579	60891.9	Rho, GDP dissociation inhibitor (GDI) beta [Source:MGI Symbol;Acc:MGI:101940]
P62281|RS11_MOUSE	Rps11	-1.27077	7.28	873808	362139	ribosomal protein S11 [Source:MGI Symbol;Acc:MGI:1351329]
A0A1B0GRR3|A0A1B0GRR3_MOUSE	Rps11	-1.27077	7.28	873808	362139	ribosomal protein S11 [Source:MGI Symbol;Acc:MGI:1351329]
P31996|CD68_MOUSE	Cd68	-1.27164	14.49	30824922	12767366	CD68 antigen [Source:MGI Symbol;Acc:MGI:88342]
A0A0R4J1C8|A0A0R4J1C8_MOUSE	Cd68	-1.27164	14.49	30824922	12767366	CD68 antigen [Source:MGI Symbol;Acc:MGI:88342]
B7ZNJ1|B7ZNJ1_MOUSE	Fn1	-1.27372	28.12	352265	145694	fibronectin 1 [Source:MGI Symbol;Acc:MGI:95566]
Q3UHL6|Q3UHL6_MOUSE	Fn1	-1.27372	28.12	352265	145694	fibronectin 1 [Source:MGI Symbol;Acc:MGI:95566]
A0A087WS56|A0A087WS56_MOUSE	Fn1	-1.27372	28.12	352265	145694	fibronectin 1 [Source:MGI Symbol;Acc:MGI:95566]
A0A087WSN6|A0A087WSN6_MOUSE	Fn1	-1.27372	28.12	352265	145694	fibronectin 1 [Source:MGI Symbol;Acc:MGI:95566]
B9EHT6|B9EHT6_MOUSE	Fn1	-1.27372	28.12	352265	145694	fibronectin 1 [Source:MGI Symbol;Acc:MGI:95566]
P11276|FINC_MOUSE	Fn1	-1.27372	28.12	352265	145694	fibronectin 1 [Source:MGI Symbol;Acc:MGI:95566]
A0A087WR50|A0A087WR50_MOUSE	Fn1	-1.27372	28.12	352265	145694	fibronectin 1 [Source:MGI Symbol;Acc:MGI:95566]
O55029|COPB2_MOUSE	Copb2	-1.28204	19.93	744555	306171	coatomer protein complex, subunit beta 2 (beta prime) [Source:MGI Symbol;Acc:MGI:1354962]
Q99KI0|ACON_MOUSE	Aco2	-1.28632	40.28	1.47993e+06	606766	aconitase 2, mitochondrial [Source:MGI Symbol;Acc:MGI:87880]
P70372|ELAV1_MOUSE	Elavl1	-1.28941	0	309169	126487	ELAV (embryonic lethal, abnormal vision)-like 1 (Hu antigen R) [Source:MGI Symbol;Acc:MGI:1100851]
Q8BGH2|SAM50_MOUSE	Samm50	-1.28988	30.45	114700	46910.8	SAMM50 sorting and assembly machinery component [Source:MGI Symbol;Acc:MGI:1915903]
Q8BMF4|ODP2_MOUSE	Dlat	-1.29099	12.99	785304	320931	dihydrolipoamide S-acetyltransferase (E2 component of pyruvate dehydrogenase complex) [Source:MGI Symbol;Acc:MGI:2385311]
Q7TPV4|MBB1A_MOUSE	Mybbp1a	-1.29792	0	27741.1	11282.6	MYB binding protein (P160) 1a [Source:MGI Symbol;Acc:MGI:106181]
P20060|HEXB_MOUSE	Hexb	-1.30122	31.94	2.17653e+06	883195	hexosaminidase B [Source:MGI Symbol;Acc:MGI:96074]
D3YYP8|D3YYP8_MOUSE	Itgb2	-1.31031	15.44	1.5644e+06	630818	integrin beta 2 [Source:MGI Symbol;Acc:MGI:96611]
P41216|ACSL1_MOUSE	Acsl1	-1.31136	19.38	260126	104816	acyl-CoA synthetase long-chain family member 1 [Source:MGI Symbol;Acc:MGI:102797]
D3Z041|D3Z041_MOUSE	Acsl1	-1.31136	19.38	260126	104816	acyl-CoA synthetase long-chain family member 1 [Source:MGI Symbol;Acc:MGI:102797]
Q9EQH2|ERAP1_MOUSE	Erap1	-1.32111	0	101343	40560.3	endoplasmic reticulum aminopeptidase 1 [Source:MGI Symbol;Acc:MGI:1933403]
P14901|HMOX1_MOUSE	Hmox1	-1.32361	0	345850	138179	heme oxygenase 1 [Source:MGI Symbol;Acc:MGI:96163]
Q9CQW2|ARL8B_MOUSE	Arl8b	-1.32533	21.6	1.02163e+06	407690	ADP-ribosylation factor-like 8B [Source:MGI Symbol;Acc:MGI:1914416]
A0A0N4SVB8|A0A0N4SVB8_MOUSE	Arl8b	-1.32533	21.6	1.02163e+06	407690	ADP-ribosylation factor-like 8B [Source:MGI Symbol;Acc:MGI:1914416]
Q8C281|Q8C281_MOUSE	Cast	-1.33034	0	60350	23999.7	calpastatin [Source:MGI Symbol;Acc:MGI:1098236]
D3Z5W3|D3Z5W3_MOUSE	Atp6v1c2	-1.33076	0	116787	46429.6	ATPase, H+ transporting, lysosomal V1 subunit C2 [Source:MGI Symbol;Acc:MGI:1916025]
Q99L60|VATC2_MOUSE	Atp6v1c2	-1.33076	0	116787	46429.6	ATPase, H+ transporting, lysosomal V1 subunit C2 [Source:MGI Symbol;Acc:MGI:1916025]
G3UY73|G3UY73_MOUSE	Uggt1	-1.332	0	198031	78661.4	UDP-glucose glycoprotein glucosyltransferase 1 [Source:MGI Symbol;Acc:MGI:2443162]
O35604|NPC1_MOUSE	Npc1	-1.3379	16.77	156738	62004.7	NPC intracellular cholesterol transporter 1 [Source:MGI Symbol;Acc:MGI:1097712]
P00405|COX2_MOUSE	mt-Co2	-1.34109	0	248835	98220.8	mitochondrially encoded cytochrome c oxidase II [Source:MGI Symbol;Acc:MGI:102503]
A0A0G2JGX3|A0A0G2JGX3_MOUSE	Atp5pb	-1.344	0	244986	96506.8	ATP synthase peripheral stalk-membrane subunit b [Source:MGI Symbol;Acc:MGI:1100495]
Q9CQQ7|AT5F1_MOUSE	Atp5pb	-1.344	0	244986	96506.8	ATP synthase peripheral stalk-membrane subunit b [Source:MGI Symbol;Acc:MGI:1100495]
Q8R422|CD109_MOUSE	Cd109	-1.35022	0	332922	130583	CD109 antigen [Source:MGI Symbol;Acc:MGI:2445221]
Q3UN88|Q3UN88_MOUSE	Mcpt4	-1.35181	31.33	3.42383e+06	1.34146e+06	mast cell protease 4 [Source:MGI Symbol;Acc:MGI:96940]
Q922Q1|MARC2_MOUSE	Mtarc2	-1.35975	0	92898.5	36198	mitochondrial amidoxime reducing component 2 [Source:MGI Symbol;Acc:MGI:1914497]
E0CZH6|E0CZH6_MOUSE	Mtarc2	-1.35975	0	92898.5	36198	mitochondrial amidoxime reducing component 2 [Source:MGI Symbol;Acc:MGI:1914497]
A0A2R8W744|A0A2R8W744_MOUSE	Aco2	-1.36551	22.22	1.02368e+06	397290	aconitase 2, mitochondrial [Source:MGI Symbol;Acc:MGI:87880]
A0A0G2JF97|A0A0G2JF97_MOUSE	Psma5	-1.36734	0	13117.1	5084.27	proteasome subunit alpha 5 [Source:MGI Symbol;Acc:MGI:1347009]
P61620|S61A1_MOUSE	Sec61a1	-1.36749	19.49	1.50638e+06	583823	Sec61 alpha 1 subunit (S. cerevisiae) [Source:MGI Symbol;Acc:MGI:1858417]
A2AEK1|A2AEK1_MOUSE	Cstf2	-1.36761	0	3.95091e+06	1.5311e+06	cleavage stimulation factor, 3' pre-RNA subunit 2 [Source:MGI Symbol;Acc:MGI:1343054]
Q8C7E9|CSTFT_MOUSE	Cstf2t	-1.36761	0	3.95091e+06	1.5311e+06	cleavage stimulation factor, 3' pre-RNA subunit 2, tau [Source:MGI Symbol;Acc:MGI:1932622]
Q8BIQ5|CSTF2_MOUSE	Cstf2	-1.36761	0	3.95091e+06	1.5311e+06	cleavage stimulation factor, 3' pre-RNA subunit 2 [Source:MGI Symbol;Acc:MGI:1343054]
P39654|LOX15_MOUSE	Alox15	-1.37448	16.65	13618728	5252640	arachidonate 15-lipoxygenase [Source:MGI Symbol;Acc:MGI:87997]
P62317|SMD2_MOUSE	Snrpd2	-1.3784	0	73393.8	28230.5	small nuclear ribonucleoprotein D2 [Source:MGI Symbol;Acc:MGI:98345]
Q544E8|Q544E8_MOUSE	Rab37	-1.39029	0	69158.2	26383	RAB37, member RAS oncogene family [Source:MGI Symbol;Acc:MGI:1929945]
Q9JKM7|RAB37_MOUSE	Rab37	-1.39029	0	69158.2	26383	RAB37 member RAS oncogene family
Q8BH59|CMC1_MOUSE	Slc25a12	-1.39951	0	47810.6	18123	solute carrier family 25 (mitochondrial carrier, Aralar), member 12 [Source:MGI Symbol;Acc:MGI:1926080]
D3Z2N7|D3Z2N7_MOUSE	Mvp	-1.40959	0	217392	81830.5	major vault protein [Source:MGI Symbol;Acc:MGI:1925638]
Q9WVA3|BUB3_MOUSE	Bub3	-1.42188	0	30431.7	11357.9	BUB3 mitotic checkpoint protein [Source:MGI Symbol;Acc:MGI:1343463]
A0A140LHA2|A0A140LHA2_MOUSE	Bub3	-1.42188	0	30431.7	11357.9	BUB3 mitotic checkpoint protein [Source:MGI Symbol;Acc:MGI:1343463]
Q9Z2U1|PSA5_MOUSE	Psma5	-1.422	38.2	405670	151394	proteasome subunit alpha 5 [Source:MGI Symbol;Acc:MGI:1347009]
Q07417|ACADS_MOUSE	Acads	-1.4259	0	188229	70056.5	acyl-Coenzyme A dehydrogenase, short chain [Source:MGI Symbol;Acc:MGI:87868]
P10852|4F2_MOUSE	Slc3a2	-1.43734	24.17	747347	275957	solute carrier family 3 (activators of dibasic and neutral amino acid transport), member 2 [Source:MGI Symbol;Acc:MGI:96955]
Q9DAD6|PROF3_MOUSE	Pfn3	-1.44186	0	242849	89390.7	profilin 3 [Source:MGI Symbol;Acc:MGI:2178800]
A0A1B0GT70|A0A1B0GT70_MOUSE	Erlin2	-1.45014	0	133177	48740.9	ER lipid raft associated 2 [Source:MGI Symbol;Acc:MGI:2387215]
Q8BFZ9|ERLN2_MOUSE	Erlin2	-1.45014	0	133177	48740.9	ER lipid raft associated 2 [Source:MGI Symbol;Acc:MGI:2387215]
O70325|GPX4_MOUSE	Gpx4	-1.45576	0	176097	64198.4	glutathione peroxidase 4 [Source:MGI Symbol;Acc:MGI:104767]
S4R1E5|S4R1E5_MOUSE	Gpx4	-1.45576	0	176097	64198.4	glutathione peroxidase 4 [Source:MGI Symbol;Acc:MGI:104767]
Q64281|LIRB4_MOUSE	Lilrb4a	-1.45936	0	235404	85605.8	leukocyte immunoglobulin-like receptor, subfamily B, member 4A [Source:MGI Symbol;Acc:MGI:102701]
A0A1W2P7F3|A0A1W2P7F3_MOUSE	Lilrb4b	-1.45936	0	235404	85605.8	leukocyte immunoglobulin-like receptor, subfamily B, member 4B [Source:MGI Symbol;Acc:MGI:102702]
A0A1W2P7X1|A0A1W2P7X1_MOUSE	Gm49339	-1.45936	0	235404	85605.8	predicted gene, 49339 [Source:MGI Symbol;Acc:MGI:6121530]
Q61450|GP49A_MOUSE	Lilrb4b	-1.45936	0	235404	85605.8	leukocyte immunoglobulin-like receptor, subfamily B, member 4B [Source:MGI Symbol;Acc:MGI:102702]
A0A1W2P6F1|A0A1W2P6F1_MOUSE	Lilrb4a	-1.45936	0	235404	85605.8	leukocyte immunoglobulin-like receptor, subfamily B, member 4A [Source:MGI Symbol;Acc:MGI:102701]
D6RH94|D6RH94_MOUSE	Ugt1a7c	-1.46825	0	114543	41398	UDP glucuronosyltransferase 1 family, polypeptide A7C [Source:MGI Symbol;Acc:MGI:3032636]
P16460|ASSY_MOUSE	Ass1	-1.47756	28.96	223086	80109.2	argininosuccinate synthetase 1 [Source:MGI Symbol;Acc:MGI:88090]
Q6R5N8|TLR13_MOUSE	Tlr13	-1.48372	0	103443	36987.4	toll-like receptor 13 [Source:MGI Symbol;Acc:MGI:3045213]
D3YUA3|D3YUA3_MOUSE	Pfkp	-1.4883	0	169595	60449.1	phosphofructokinase, platelet [Source:MGI Symbol;Acc:MGI:1891833]
Q8C605|Q8C605_MOUSE	Pfkp	-1.4883	0	169595	60449.1	phosphofructokinase, platelet [Source:MGI Symbol;Acc:MGI:1891833]
Q9WUA3|PFKAP_MOUSE	Pfkp	-1.4883	0	169595	60449.1	phosphofructokinase, platelet [Source:MGI Symbol;Acc:MGI:1891833]
D6REF7|D6REF7_MOUSE	Sgpl1	-1.49118	15.24	492770	175289	sphingosine phosphate lyase 1 [Source:MGI Symbol;Acc:MGI:1261415]
Q6P5E4|UGGG1_MOUSE	Uggt1	-1.49346	30.75	863803	306788	UDP-glucose glycoprotein glucosyltransferase 1 [Source:MGI Symbol;Acc:MGI:2443162]
Q6NXL1|Q6NXL1_MOUSE	Sec24d	-1.5062	0	46021.5	16201.3	Sec24 related gene family, member D (S. cerevisiae) [Source:MGI Symbol;Acc:MGI:1916858]
G3UX26|G3UX26_MOUSE	Vdac2	-1.52402	23.27	7802375	2713000	voltage-dependent anion channel 2 [Source:MGI Symbol;Acc:MGI:106915]
Q60930|VDAC2_MOUSE	Vdac2	-1.52402	23.27	7802375	2713000	voltage-dependent anion channel 2 [Source:MGI Symbol;Acc:MGI:106915]
O55131|SEPT7_MOUSE	Sept7	-1.52955	0	99615.4	34505.3	septin 7
E9Q1G8|E9Q1G8_MOUSE	Septin7	-1.52955	0	99615.4	34505.3	septin 7 [Source:MGI Symbol;Acc:MGI:1335094]
E9Q9F5|E9Q9F5_MOUSE	Septin7	-1.52955	0	99615.4	34505.3	septin 7 [Source:MGI Symbol;Acc:MGI:1335094]
Q3U3G8|Q3U3G8_MOUSE	Serhl	-1.5473	0	165644	56675.2	serine hydrolase-like [Source:MGI Symbol;Acc:MGI:1890404]
F6TMN2|F6TMN2_MOUSE	Serhl	-1.5473	0	165644	56675.2	serine hydrolase-like [Source:MGI Symbol;Acc:MGI:1890404]
Q9EPB5|SERHL_MOUSE	Serhl	-1.5473	0	165644	56675.2	serine hydrolase-like [Source:MGI Symbol;Acc:MGI:1890404]
P28666|MUG2_MOUSE	Mug2	-1.55092	0	21746.7	7422	murinoglobulin 2 [Source:MGI Symbol;Acc:MGI:99836]
Q9CQD4|CH1B2_MOUSE	2610002M06Rik	-1.5534	0	185407	63169.4	RIKEN cDNA 2610002M06 gene [Source:MGI Symbol;Acc:MGI:1914278]
Q99LU0|CH1B1_MOUSE	Chmp1b	-1.5534	0	185407	63169.4	charged multivesicular body protein 1B [Source:MGI Symbol;Acc:MGI:1914314]
Q61093|CY24B_MOUSE	Cybb	-1.55424	21.29	451428	153714	cytochrome b-245, beta polypeptide [Source:MGI Symbol;Acc:MGI:88574]
E9Q1V0|E9Q1V0_MOUSE	St13	-1.55618	0	213446	72582	suppression of tumorigenicity 13 [Source:MGI Symbol;Acc:MGI:1917606]
F6QKK2|F6QKK2_MOUSE	Arl8a	-1.56024	0	257155	87200	ADP-ribosylation factor-like 8A [Source:MGI Symbol;Acc:MGI:1915974]
Q8VEH3|ARL8A_MOUSE	Arl8a	-1.56024	0	257155	87200	ADP-ribosylation factor-like 8A [Source:MGI Symbol;Acc:MGI:1915974]
Q01514|GBP1_MOUSE	Gbp1	-1.56249	0	109728	37150.2	Guanylate-binding protein 1
Q9ET01|PYGL_MOUSE	Pygl	-1.56616	18.76	935136	315801	liver glycogen phosphorylase [Source:MGI Symbol;Acc:MGI:97829]
Q3UEJ6|Q3UEJ6_MOUSE	Pygl	-1.56616	18.76	935136	315801	liver glycogen phosphorylase [Source:MGI Symbol;Acc:MGI:97829]
Q99LR1|ABD12_MOUSE	Abhd12	-1.57822	0	23877.8	7996.56	abhydrolase domain containing 12 [Source:MGI Symbol;Acc:MGI:1923442]
P08752|GNAI2_MOUSE	Gnai2	-1.57941	0	54581.4	18264	guanine nucleotide binding protein (G protein), alpha inhibiting 2 [Source:MGI Symbol;Acc:MGI:95772]
O35459|ECH1_MOUSE	Ech1	-1.58166	0	70311.9	23491	enoyl coenzyme A hydratase 1, peroxisomal [Source:MGI Symbol;Acc:MGI:1858208]
F7B227|F7B227_MOUSE	Ech1	-1.58166	0	70311.9	23491	enoyl coenzyme A hydratase 1, peroxisomal [Source:MGI Symbol;Acc:MGI:1858208]
P28063|PSB8_MOUSE	Psmb8	-1.59388	0	441940	146406	proteasome (prosome, macropain) subunit, beta type 8 (large multifunctional peptidase 7) [Source:MGI Symbol;Acc:MGI:1346527]
G3UZW8|G3UZW8_MOUSE	Psmb8	-1.59388	0	441940	146406	proteasome (prosome, macropain) subunit, beta type 8 (large multifunctional peptidase 7) [Source:MGI Symbol;Acc:MGI:1346527]
A0A494BAB6|A0A494BAB6_MOUSE	Psmb8	-1.59388	0	441940	146406	proteasome (prosome, macropain) subunit, beta type 8 (large multifunctional peptidase 7) [Source:MGI Symbol;Acc:MGI:1346527]
F2Z405|F2Z405_MOUSE	Serpina3g	-1.60115	0	266355	87794.5	serine (or cysteine) peptidase inhibitor, clade A, member 3G [Source:MGI Symbol;Acc:MGI:105046]
A0A0R4J0I1|A0A0R4J0I1_MOUSE	Serpina3k	-1.60115	0	266355	87794.5	serine (or cysteine) peptidase inhibitor, clade A, member 3K [Source:MGI Symbol;Acc:MGI:98377]
Q5I2A0|SPA3G_MOUSE	Serpina3g	-1.60115	0	266355	87794.5	serine (or cysteine) peptidase inhibitor clade A member 3G
D3Z450|D3Z450_MOUSE	Serpina3i	-1.60115	0	266355	87794.5	serine (or cysteine) peptidase inhibitor, clade A, member 3I [Source:MGI Symbol;Acc:MGI:2182841]
G3X8T9|G3X8T9_MOUSE	Serpina3n	-1.60115	0	266355	87794.5	serine (or cysteine) peptidase inhibitor, clade A, member 3N [Source:MGI Symbol;Acc:MGI:105045]
P07759|SPA3K_MOUSE	Serpina3k	-1.60115	0	266355	87794.5	serine (or cysteine) peptidase inhibitor clade A member 3K
Q91WP6|SPA3N_MOUSE	Serpina3n	-1.60115	0	266355	87794.5	Serine protease inhibitor A3N
Q03734|SPA3M_MOUSE	Serpina3m	-1.60115	0	266355	87794.5	serine (or cysteine) peptidase inhibitor, clade A, member 3M [Source:MGI Symbol;Acc:MGI:98378]
Q00PI9|HNRL2_MOUSE	Hnrnpul2	-1.60584	0	109027	35820.1	heterogeneous nuclear ribonucleoprotein U-like 2 [Source:MGI Symbol;Acc:MGI:1915943]
F6QH25|F6QH25_MOUSE	Alcam	-1.60773	0	80839.8	26524.7	activated leukocyte cell adhesion molecule [Source:MGI Symbol;Acc:MGI:1313266]
G3UXP5|G3UXP5_MOUSE	Uggt2	-1.61015	0	287440	94155.1	UDP-glucose glycoprotein glucosyltransferase 2 [Source:MGI Symbol;Acc:MGI:1913685]
E9Q4X2|E9Q4X2_MOUSE	Uggt2	-1.61015	0	287440	94155.1	UDP-glucose glycoprotein glucosyltransferase 2 [Source:MGI Symbol;Acc:MGI:1913685]
Q8K1X4|NCKPL_MOUSE	Nckap1l	-1.61205	18.67	278072	90966.8	NCK associated protein 1 like [Source:MGI Symbol;Acc:MGI:1926063]
B1AR28|B1AR28_MOUSE	Acadvl	-1.62577	39.92	189472	61396	acyl-Coenzyme A dehydrogenase, very long chain [Source:MGI Symbol;Acc:MGI:895149]
P50544|ACADV_MOUSE	Acadvl	-1.62577	39.92	189472	61396	acyl-Coenzyme A dehydrogenase, very long chain [Source:MGI Symbol;Acc:MGI:895149]
E9Q7D5|ARHG5_MOUSE	Arhgef5	-1.63255	0	17016.1	5488	Rho guanine nucleotide exchange factor (GEF) 5 [Source:MGI Symbol;Acc:MGI:1858952]
S4R1F1|S4R1F1_MOUSE	Arhgef5	-1.63255	0	17016.1	5488	Rho guanine nucleotide exchange factor (GEF) 5 [Source:MGI Symbol;Acc:MGI:1858952]
P01887|B2MG_MOUSE	B2m	-1.63339	0	807112	260156	beta-2 microglobulin [Source:MGI Symbol;Acc:MGI:88127]
A0A087WPT7|A0A087WPT7_MOUSE	Inppl1	-1.64421	0	62226.5	19907.7	inositol polyphosphate phosphatase-like 1 [Source:MGI Symbol;Acc:MGI:1333787]
Q6P549|SHIP2_MOUSE	Inppl1	-1.64421	0	62226.5	19907.7	inositol polyphosphate phosphatase-like 1 [Source:MGI Symbol;Acc:MGI:1333787]
Q9ES52|SHIP1_MOUSE	Inpp5d	-1.64421	0	62226.5	19907.7	inositol polyphosphate-5-phosphatase D [Source:MGI Symbol;Acc:MGI:107357]
Q8BMJ2|SYLC_MOUSE	Lars	-1.64473	0	182249	58284.4	leucyl-tRNA synthetase [Source:MGI Symbol;Acc:MGI:1913808]
Q8BH61|F13A_MOUSE	F13a1	-1.65049	43.89	3.07472e+06	979398	coagulation factor XIII, A1 subunit [Source:MGI Symbol;Acc:MGI:1921395]
P28660|NCKP1_MOUSE	Nckap1	-1.65466	0	259462	82408.2	NCK-associated protein 1 [Source:MGI Symbol;Acc:MGI:1355333]
A2AS98|A2AS98_MOUSE	Nckap1	-1.65466	0	259462	82408.2	NCK-associated protein 1 [Source:MGI Symbol;Acc:MGI:1355333]
Q8R429|AT2A1_MOUSE	Atp2a1	-1.66142	0	123565	39062.2	ATPase, Ca++ transporting, cardiac muscle, fast twitch 1 [Source:MGI Symbol;Acc:MGI:105058]
P15089|CBPA3_MOUSE	Cpa3	-1.66169	31.14	15206998	4.80645e+06	carboxypeptidase A3, mast cell [Source:MGI Symbol;Acc:MGI:88479]
Q3UMR5|MCU_MOUSE	Mcu	-1.68361	0	113509	35335.7	mitochondrial calcium uniporter [Source:MGI Symbol;Acc:MGI:3026965]
P60521|GBRL2_MOUSE	Gabarapl2	-1.68973	0	145296	45039.7	gamma-aminobutyric acid (GABA) A receptor-associated protein-like 2 [Source:MGI Symbol;Acc:MGI:1890602]
Q9DCD6|GBRAP_MOUSE	Gabarap	-1.68973	0	145296	45039.7	gamma-aminobutyric acid receptor associated protein [Source:MGI Symbol;Acc:MGI:1861742]
B1AR50|B1AR50_MOUSE	Gabarap	-1.68973	0	145296	45039.7	gamma-aminobutyric acid receptor associated protein [Source:MGI Symbol;Acc:MGI:1861742]
Q8R3R8|GBRL1_MOUSE	Gabarapl1	-1.68973	0	145296	45039.7	gamma-aminobutyric acid (GABA) A receptor-associated protein-like 1 [Source:MGI Symbol;Acc:MGI:1914980]
D3YVW8|D3YVW8_MOUSE	Lcp1	-1.69647	0	2.03113e+06	626683	lymphocyte cytosolic protein 1 [Source:MGI Symbol;Acc:MGI:104808]
D3Z311|D3Z311_MOUSE	Lcp1	-1.69647	0	2.03113e+06	626683	lymphocyte cytosolic protein 1 [Source:MGI Symbol;Acc:MGI:104808]
D3YZ25|D3YZ25_MOUSE	Lcp1	-1.69647	0	2.03113e+06	626683	lymphocyte cytosolic protein 1 [Source:MGI Symbol;Acc:MGI:104808]
D3Z7D9|D3Z7D9_MOUSE	Lcp1	-1.69647	0	2.03113e+06	626683	lymphocyte cytosolic protein 1 [Source:MGI Symbol;Acc:MGI:104808]
A2A5J8|A2A5J8_MOUSE	Ctsa	-1.70273	0	62336.7	19150.1	cathepsin A [Source:MGI Symbol;Acc:MGI:97748]
A2A5J9|A2A5J9_MOUSE	Ctsa	-1.70273	0	62336.7	19150.1	cathepsin A [Source:MGI Symbol;Acc:MGI:97748]
Q8VCR2|DHB13_MOUSE	Hsd17b13	-1.71085	0	286600	87550.8	hydroxysteroid (17-beta) dehydrogenase 13 [Source:MGI Symbol;Acc:MGI:2140804]
Q9EQ06|DHB11_MOUSE	Hsd17b11	-1.71085	0	286600	87550.8	hydroxysteroid (17-beta) dehydrogenase 11 [Source:MGI Symbol;Acc:MGI:2149821]
A8Y5N4|A8Y5N4_MOUSE	Hsd17b13	-1.71085	0	286600	87550.8	hydroxysteroid (17-beta) dehydrogenase 13 [Source:MGI Symbol;Acc:MGI:2140804]
Q9R112|SQOR_MOUSE	Sqor	-1.71538	26.58	293086	89251.6	sulfide quinone oxidoreductase [Source:MGI Symbol;Acc:MGI:1929899]
A0A0J9YUC8|A0A0J9YUC8_MOUSE	Alox5ap	-1.73046	18.56	1.23346e+06	371711	arachidonate 5-lipoxygenase activating protein [Source:MGI Symbol;Acc:MGI:107505]
A0A0J9YV38|A0A0J9YV38_MOUSE	Alox5ap	-1.73046	18.56	1.23346e+06	371711	arachidonate 5-lipoxygenase activating protein [Source:MGI Symbol;Acc:MGI:107505]
O09043|NAPSA_MOUSE	Napsa	-1.73131	0	740379	222986	napsin A aspartic peptidase [Source:MGI Symbol;Acc:MGI:109365]
Q9Z256|Q9Z256_MOUSE	P2rx4	-1.73615	8.11	334530	100416	purinergic receptor P2X, ligand-gated ion channel 4 [Source:MGI Symbol;Acc:MGI:1338859]
D3YYR5|D3YYR5_MOUSE	P2rx4	-1.73615	8.11	334530	100416	purinergic receptor P2X, ligand-gated ion channel 4 [Source:MGI Symbol;Acc:MGI:1338859]
D3YY36|D3YY36_MOUSE	Inhca	-1.74402	0	4.52737e+06	1.35158e+06	inhibitor of carbonic anhydrase [Source:MGI Symbol;Acc:MGI:1919025]
Q9DBD0|ICA_MOUSE	Inhca	-1.74402	0	4.52737e+06	1.35158e+06	inhibitor of carbonic anhydrase [Source:MGI Symbol;Acc:MGI:1919025]
A0A494B9M5|A0A494B9M5_MOUSE	Ergic1	-1.75809	0	116080	34317.7	endoplasmic reticulum-golgi intermediate compartment (ERGIC) 1 [Source:MGI Symbol;Acc:MGI:1914708]
F6Z6A5|F6Z6A5_MOUSE	Ergic1	-1.75809	0	116080	34317.7	endoplasmic reticulum-golgi intermediate compartment (ERGIC) 1 [Source:MGI Symbol;Acc:MGI:1914708]
P26011|ITB7_MOUSE	Itgb7	-1.77461	0	731879	213909	integrin beta 7 [Source:MGI Symbol;Acc:MGI:96616]
B1AZS9|B1AZS9_MOUSE	Prdx4	-1.77632	0	275939	80554.2	peroxiredoxin 4 [Source:MGI Symbol;Acc:MGI:1859815]
O08807|PRDX4_MOUSE	Prdx4	-1.77632	0	275939	80554.2	peroxiredoxin 4 [Source:MGI Symbol;Acc:MGI:1859815]
F6Q404|F6Q404_MOUSE	Pdia3	-1.78361	18.31	5542689	1609906	protein disulfide isomerase associated 3 [Source:MGI Symbol;Acc:MGI:95834]
P20108|PRDX3_MOUSE	Prdx3	-1.79291	0	374816	108168	peroxiredoxin 3 [Source:MGI Symbol;Acc:MGI:88034]
Q8BH24|TM9S4_MOUSE	Tm9sf4	-1.80167	29.82	161920	46445.5	transmembrane 9 superfamily member 4 [Source:MGI Symbol;Acc:MGI:2139220]
F2Z471|F2Z471_MOUSE	Vdac1	-1.81412	35.63	5710836	1.62403e+06	voltage-dependent anion channel 1 [Source:MGI Symbol;Acc:MGI:106919]
Q60932|VDAC1_MOUSE	Vdac1	-1.81412	35.63	5710836	1.62403e+06	voltage-dependent anion channel 1 [Source:MGI Symbol;Acc:MGI:106919]
J3QMG3|J3QMG3_MOUSE	Vdac3	-1.81757	28.44	4872227	1.38224e+06	voltage-dependent anion channel 3 [Source:MGI Symbol;Acc:MGI:106922]
Q60931|VDAC3_MOUSE	Vdac3	-1.81757	28.44	4872227	1.38224e+06	voltage-dependent anion channel 3 [Source:MGI Symbol;Acc:MGI:106922]
D0QMC3|MNDAL_MOUSE	Mndal	-1.82848	0	66815	18812.6	myeloid nuclear differentiation antigen like [Source:MGI Symbol;Acc:MGI:3780953]
A0A087WRA4|A0A087WRA4_MOUSE	Mndal	-1.82848	0	66815	18812.6	myeloid nuclear differentiation antigen like [Source:MGI Symbol;Acc:MGI:3780953]
P0DOV2|IFI4_MOUSE	Ifi204	-1.82848	0	66815	18812.6	interferon activated gene 204 [Source:MGI Symbol;Acc:MGI:96429]
P62746|RHOB_MOUSE	Rhob	-1.83722	0	172676	48325	ras homolog family member B [Source:MGI Symbol;Acc:MGI:107949]
Q8BX80|ENASE_MOUSE	Engase	-1.83913	0	290251	81122.6	endo-beta-N-acetylglucosaminidase [Source:MGI Symbol;Acc:MGI:2443788]
F7CXI4|F7CXI4_MOUSE	Engase	-1.83913	0	290251	81122.6	endo-beta-N-acetylglucosaminidase [Source:MGI Symbol;Acc:MGI:2443788]
A0A3B2WBF0|A0A3B2WBF0_MOUSE	Sod2	-1.85005	58.29	1.16939e+06	324368	superoxide dismutase 2, mitochondrial [Source:MGI Symbol;Acc:MGI:98352]
P09671|SODM_MOUSE	Sod2	-1.85005	58.29	1.16939e+06	324368	superoxide dismutase 2, mitochondrial [Source:MGI Symbol;Acc:MGI:98352]
P70245|EBP_MOUSE	Ebp	-1.86259	0	184992	50869.6	phenylalkylamine Ca2+ antagonist (emopamil) binding protein [Source:MGI Symbol;Acc:MGI:107822]
A2AC29|A2AC29_MOUSE	Ebp	-1.86259	0	184992	50869.6	phenylalkylamine Ca2+ antagonist (emopamil) binding protein [Source:MGI Symbol;Acc:MGI:107822]
Q61703|ITIH2_MOUSE	Itih2	-1.88885	45.07	227746	61496.6	inter-alpha trypsin inhibitor, heavy chain 2 [Source:MGI Symbol;Acc:MGI:96619]
G3X977|G3X977_MOUSE	Itih2	-1.88885	45.07	227746	61496.6	inter-alpha trypsin inhibitor, heavy chain 2 [Source:MGI Symbol;Acc:MGI:96619]
G3UZU8|G3UZU8_MOUSE	Uggt1	-1.89236	0	334027	89975.8	UDP-glucose glycoprotein glucosyltransferase 1 [Source:MGI Symbol;Acc:MGI:2443162]
Q9Z257|Q9Z257_MOUSE	P2rx4	-1.89365	19.58	701509	188794	purinergic receptor P2X, ligand-gated ion channel 4 [Source:MGI Symbol;Acc:MGI:1338859]
D3Z5U5|D3Z5U5_MOUSE	P2rx4	-1.89365	19.58	701509	188794	purinergic receptor P2X, ligand-gated ion channel 4 [Source:MGI Symbol;Acc:MGI:1338859]
Q9JJX6|P2RX4_MOUSE	P2rx4	-1.89365	19.58	701509	188794	P2X purinoceptor 4
S4R1W8|S4R1W8_MOUSE	Gapdh	-1.91331	0	2.35154e+06	624294	glyceraldehyde-3-phosphate dehydrogenase [Source:MGI Symbol;Acc:MGI:95640]
S4R1N5|S4R1N5_MOUSE	Gapdh	-1.91331	0	2.35154e+06	624294	glyceraldehyde-3-phosphate dehydrogenase [Source:MGI Symbol;Acc:MGI:95640]
Q91WK2|EIF3H_MOUSE	Eif3h	-1.92385	0	182063	47982.8	eukaryotic translation initiation factor 3, subunit H [Source:MGI Symbol;Acc:MGI:1915385]
Q9D7N9|APMAP_MOUSE	Apmap	-1.94094	0	144978	37758.9	adipocyte plasma membrane associated protein [Source:MGI Symbol;Acc:MGI:1919131]
Q9D172|GAL3A_MOUSE	Gatd3a	-1.94795	0	105624	27376.2	glutamine amidotransferase like class 1 domain containing 3A [Source:MGI Symbol;Acc:MGI:1351861]
P14106|C1QB_MOUSE	C1qb	-1.9534	0	187322	48368	complement component 1, q subcomponent, beta polypeptide [Source:MGI Symbol;Acc:MGI:88224]
A0A0U1RP32|A0A0U1RP32_MOUSE	Slc3a2	-2.01477	0	251454	62223.1	solute carrier family 3 (activators of dibasic and neutral amino acid transport), member 2 [Source:MGI Symbol;Acc:MGI:96955]
A0A0U1RPG5|A0A0U1RPG5_MOUSE	Slc3a2	-2.01477	0	251454	62223.1	solute carrier family 3 (activators of dibasic and neutral amino acid transport), member 2 [Source:MGI Symbol;Acc:MGI:96955]
Q80W54|FACE1_MOUSE	Zmpste24	-2.0176	0	37082.1	9158.16	zinc metallopeptidase, STE24 [Source:MGI Symbol;Acc:MGI:1890508]
O88712|CTBP1_MOUSE	Ctbp1	-2.02534	0	17442.9	4284.82	C-terminal binding protein 1 [Source:MGI Symbol;Acc:MGI:1201685]
A0A0J9YTW3|A0A0J9YTW3_MOUSE	Ctbp1	-2.02534	0	17442.9	4284.82	C-terminal binding protein 1 [Source:MGI Symbol;Acc:MGI:1201685]
A0A0J9YUM4|A0A0J9YUM4_MOUSE	Ctbp1	-2.02534	0	17442.9	4284.82	C-terminal binding protein 1 [Source:MGI Symbol;Acc:MGI:1201685]
A0A0J9YU62|A0A0J9YU62_MOUSE	Ctbp1	-2.02534	0	17442.9	4284.82	C-terminal binding protein 1 [Source:MGI Symbol;Acc:MGI:1201685]
E9Q4T5|E9Q4T5_MOUSE	Pla2g7	-2.04393	0	392395	95156.6	phospholipase A2, group VII (platelet-activating factor acetylhydrolase, plasma) [Source:MGI Symbol;Acc:MGI:1351327]
A2ACG7|A2ACG7_MOUSE	Rpn2	-2.05351	0	444088	106980	ribophorin II [Source:MGI Symbol;Acc:MGI:98085]
Q9DBG6|RPN2_MOUSE	Rpn2	-2.05351	0	444088	106980	ribophorin II [Source:MGI Symbol;Acc:MGI:98085]
P53996|CNBP_MOUSE	Cnbp	-2.07817	0	46440.2	10997.7	cellular nucleic acid binding protein [Source:MGI Symbol;Acc:MGI:88431]
A0A0N4SVS6|A0A0N4SVS6_MOUSE	Cnbp	-2.07817	0	46440.2	10997.7	cellular nucleic acid binding protein [Source:MGI Symbol;Acc:MGI:88431]
Q60963|PAFA_MOUSE	Pla2g7	-2.09954	48.13	681852	159099	phospholipase A2, group VII (platelet-activating factor acetylhydrolase, plasma) [Source:MGI Symbol;Acc:MGI:1351327]
V9GX81|V9GX81_MOUSE	Mroh6	-2.09981	0	11798474	2.75245e+06	maestro heat-like repeat family member 6 [Source:MGI Symbol;Acc:MGI:5011755]
P97821|CATC_MOUSE	Ctsc	-2.10674	18.97	1655047	384255	cathepsin C [Source:MGI Symbol;Acc:MGI:109553]
D3Z220|D3Z220_MOUSE	Ctsc	-2.10674	18.97	1655047	384255	cathepsin C [Source:MGI Symbol;Acc:MGI:109553]
E9Q330|E9Q330_MOUSE	Pla2g7	-2.11305	24.43	455511	105295	phospholipase A2, group VII (platelet-activating factor acetylhydrolase, plasma) [Source:MGI Symbol;Acc:MGI:1351327]
E9Q6J0|E9Q6J0_MOUSE	Pla2g7	-2.11305	24.43	455511	105295	phospholipase A2, group VII (platelet-activating factor acetylhydrolase, plasma) [Source:MGI Symbol;Acc:MGI:1351327]
A0A494BAD3|A0A494BAD3_MOUSE	Cpt1a	-2.13299	0	103599	23618.9	carnitine palmitoyltransferase 1a, liver [Source:MGI Symbol;Acc:MGI:1098296]
A0A494BBF2|A0A494BBF2_MOUSE	Cpt1a	-2.13299	0	103599	23618.9	carnitine palmitoyltransferase 1a, liver [Source:MGI Symbol;Acc:MGI:1098296]
P97742|CPT1A_MOUSE	Cpt1a	-2.13299	0	103599	23618.9	carnitine palmitoyltransferase 1a, liver [Source:MGI Symbol;Acc:MGI:1098296]
A0A494BAC7|A0A494BAC7_MOUSE	Cpt1a	-2.13299	0	103599	23618.9	carnitine palmitoyltransferase 1a, liver [Source:MGI Symbol;Acc:MGI:1098296]
A0A1W2P7T1|A0A1W2P7T1_MOUSE	Pfkl	-2.149	0	220080	49621.4	phosphofructokinase, liver, B-type [Source:MGI Symbol;Acc:MGI:97547]
B7FAU7|B7FAU7_MOUSE	Atp6ap1	-2.15359	0	255164	57348.8	ATPase, H+ transporting, lysosomal accessory protein 1 [Source:MGI Symbol;Acc:MGI:109629]
Q9R1Q9|VAS1_MOUSE	Atp6ap1	-2.15359	0	255164	57348.8	ATPase, H+ transporting, lysosomal accessory protein 1 [Source:MGI Symbol;Acc:MGI:109629]
Q3TKX1|Q3TKX1_MOUSE	Atp6ap1	-2.15359	0	255164	57348.8	ATPase, H+ transporting, lysosomal accessory protein 1 [Source:MGI Symbol;Acc:MGI:109629]
Q8K386|RAB15_MOUSE	Rab15	-2.19481	0	571804	124895	Ras-related protein Rab-15
Q5SW86|Q5SW86_MOUSE	Rab1a	-2.19481	0	571804	124895	RAB1A, member RAS oncogene family [Source:MGI Symbol;Acc:MGI:97842]
Q3TYH2|Q3TYH2_MOUSE	Rab15	-2.19481	0	571804	124895	RAB15, member RAS oncogene family [Source:MGI Symbol;Acc:MGI:1916865]
F6VVE6|F6VVE6_MOUSE	Arpc1b	-2.20108	26.57	1.22564e+06	266546	actin related protein 2/3 complex, subunit 1B [Source:MGI Symbol;Acc:MGI:1343142]
P04104|K2C1_MOUSE	Krt1	-2.22924	0	2.44416e+06	521270	keratin 1 [Source:MGI Symbol;Acc:MGI:96698]
A0A0U1RP98|A0A0U1RP98_MOUSE	Slc3a2	-2.23748	19.85	335543	71154	solute carrier family 3 (activators of dibasic and neutral amino acid transport), member 2 [Source:MGI Symbol;Acc:MGI:96955]
F6QMB7|F6QMB7_MOUSE	Man2a1	-2.23929	0	240487	50932.7	mannosidase 2, alpha 1 [Source:MGI Symbol;Acc:MGI:104669]
E9PYK0|E9PYK0_MOUSE	Unc93b1	-2.29273	0	389630	79518.9	unc-93 homolog B1, TLR signaling regulator [Source:MGI Symbol;Acc:MGI:1859307]
Q8VCW4|UN93B_MOUSE	Unc93b1	-2.29273	0	389630	79518.9	unc 93 homolog B1 TLR signaling regulator
F6TVP2|F6TVP2_MOUSE	Samhd1	-2.30168	19.85	602161	122134	SAM domain and HD domain, 1 [Source:MGI Symbol;Acc:MGI:1927468]
Q60710|SAMH1_MOUSE	Samhd1	-2.30168	19.85	602161	122134	SAM domain and HD domain, 1 [Source:MGI Symbol;Acc:MGI:1927468]
E9PYG9|E9PYG9_MOUSE	Samhd1	-2.30168	19.85	602161	122134	SAM domain and HD domain, 1 [Source:MGI Symbol;Acc:MGI:1927468]
O35744|CHIL3_MOUSE	Chil3	-2.33742	39.64	796985	157695	chitinase-like 3 [Source:MGI Symbol;Acc:MGI:1330860]
Q3UEG7|Q3UEG7_MOUSE	Itih2	-2.35341	42.57	162794	31856	inter-alpha trypsin inhibitor, heavy chain 2 [Source:MGI Symbol;Acc:MGI:96619]
Q31099|Q31099_MOUSE	H2-DMb2	-2.3947	0	27138.9	5160.78	histocompatibility 2, class II, locus Mb2 [Source:MGI Symbol;Acc:MGI:95923]
P35737|DMB_MOUSE	H2-DMb1	-2.3947	0	27138.9	5160.78	Class II histocompatibility antigen, M beta 1 chain
Q31094|Q31094_MOUSE	H2-DMb1	-2.3947	0	27138.9	5160.78	histocompatibility 2, class II, locus Mb1 [Source:MGI Symbol;Acc:MGI:95922]
Q8BGS7|CEPT1_MOUSE	Cept1	-2.42886	0	161890	30065	choline/ethanolaminephosphotransferase 1 [Source:MGI Symbol;Acc:MGI:2139793]
A0A0A6YXR0|A0A0A6YXR0_MOUSE	Cept1	-2.42886	0	161890	30065	choline/ethanolaminephosphotransferase 1 [Source:MGI Symbol;Acc:MGI:2139793]
O35955|PSB10_MOUSE	Psmb10	-2.48247	0	260826	46671.6	proteasome (prosome, macropain) subunit, beta type 10 [Source:MGI Symbol;Acc:MGI:1096380]
P49182|HEP2_MOUSE	Serpind1	-2.50426	0	38472.9	6781.05	serine (or cysteine) peptidase inhibitor, clade D, member 1 [Source:MGI Symbol;Acc:MGI:96051]
Q61462|CY24A_MOUSE	Cyba	-2.52224	29.34	2.31203e+06	402462	cytochrome b-245, alpha polypeptide [Source:MGI Symbol;Acc:MGI:1316658]
P11034|MCPT1_MOUSE	Mcpt1	-2.73595	0	127430	19128	mast cell protease 1 [Source:MGI Symbol;Acc:MGI:96937]
Q9CZX7|PP4P2_MOUSE	Pip4p2	-2.75447	0	36768	5448.7	phosphatidylinositol-4,5-bisphosphate 4-phosphatase 2 [Source:MGI Symbol;Acc:MGI:1919769]
Q9QXW9|LAT2_MOUSE	Slc7a8	-2.79764	0	85293.8	12267.1	solute carrier family 7 (cationic amino acid transporter, y+ system), member 8 [Source:MGI Symbol;Acc:MGI:1355323]
O89053|COR1A_MOUSE	Coro1a	-2.80059	0	150016	21531.7	coronin, actin binding protein 1A [Source:MGI Symbol;Acc:MGI:1345961]
G3UYK8|G3UYK8_MOUSE	Coro1a	-2.80059	0	150016	21531.7	coronin, actin binding protein 1A [Source:MGI Symbol;Acc:MGI:1345961]
A0A0U1RPY8|A0A0U1RPY8_MOUSE	Coro1a	-2.80059	0	150016	21531.7	coronin, actin binding protein 1A [Source:MGI Symbol;Acc:MGI:1345961]
D3Z1M6|D3Z1M6_MOUSE	Agpat3	-2.8101	0	19912.8	2839.26	1-acylglycerol-3-phosphate O-acyltransferase 3 [Source:MGI Symbol;Acc:MGI:1336186]
Q9D517|PLCC_MOUSE	Agpat3	-2.8101	0	19912.8	2839.26	1-acylglycerol-3-phosphate O-acyltransferase 3 [Source:MGI Symbol;Acc:MGI:1336186]
D3YUW0|D3YUW0_MOUSE	Agpat3	-2.8101	0	19912.8	2839.26	1-acylglycerol-3-phosphate O-acyltransferase 3 [Source:MGI Symbol;Acc:MGI:1336186]
Q9QUJ7|ACSL4_MOUSE	Acsl4	-2.91047	0	142112	18901.4	acyl-CoA synthetase long-chain family member 4 [Source:MGI Symbol;Acc:MGI:1354713]
Q7M718|TR124_MOUSE	Tas2r124	-2.91047	0	142112	18901.4	taste receptor, type 2, member 124 [Source:MGI Symbol;Acc:MGI:2681267]
Q921G8|GCP2_MOUSE	Tubgcp2	-2.99479	0	383470	48107.3	tubulin, gamma complex associated protein 2 [Source:MGI Symbol;Acc:MGI:1921487]
A0A1B0GR08|A0A1B0GR08_MOUSE	Tubgcp2	-2.99479	0	383470	48107.3	tubulin, gamma complex associated protein 2 [Source:MGI Symbol;Acc:MGI:1921487]
A0A0G2JDS2|A0A0G2JDS2_MOUSE	Chil5	-3.27078	0	64014	6632.42	chitinase-like 5 [Source:MGI Symbol;Acc:MGI:2676649]
Q80W26|Q80W26_MOUSE	Chil6	-3.27078	0	64014	6632.42	chitinase-like 6 [Source:MGI Symbol;Acc:MGI:2682303]
Q9QXT0|CNPY2_MOUSE	Cnpy2	-3.46486	0	44459.3	4026.57	canopy FGF signaling regulator 2 [Source:MGI Symbol;Acc:MGI:1928477]
A0A1W2P729|A0A1W2P729_MOUSE	Cnpy2	-3.46486	0	44459.3	4026.57	canopy FGF signaling regulator 2 [Source:MGI Symbol;Acc:MGI:1928477]
Q61144|PSN2_MOUSE	Psen2	-3.50448	0	39338.3	3466.27	presenilin 2
Q3U4P5|Q3U4P5_MOUSE	Psen2	-3.50448	0	39338.3	3466.27	presenilin 2 [Source:MGI Symbol;Acc:MGI:109284]
A0A0R4J1F2|A0A0R4J1F2_MOUSE	Psen2	-3.50448	0	39338.3	3466.27	presenilin 2 [Source:MGI Symbol;Acc:MGI:109284]
P49769|PSN1_MOUSE	Psen1	-3.50448	0	39338.3	3466.27	presenilin 1 [Source:MGI Symbol;Acc:MGI:1202717]
A0A338P703|A0A338P703_MOUSE	Ahsg	-3.69137	0	645974	50003.8	alpha-2-HS-glycoprotein [Source:MGI Symbol;Acc:MGI:107189]
A0A338P7H5|A0A338P7H5_MOUSE	Ahsg	-3.69137	0	645974	50003.8	alpha-2-HS-glycoprotein [Source:MGI Symbol;Acc:MGI:107189]
P29699|FETUA_MOUSE	Ahsg	-3.69137	0	645974	50003.8	alpha-2-HS-glycoprotein [Source:MGI Symbol;Acc:MGI:107189]
A0A338P7G1|A0A338P7G1_MOUSE	Ahsg	-3.69137	0	645974	50003.8	alpha-2-HS-glycoprotein [Source:MGI Symbol;Acc:MGI:107189]
A0A338P692|A0A338P692_MOUSE	Ahsg	-3.69137	0	645974	50003.8	alpha-2-HS-glycoprotein [Source:MGI Symbol;Acc:MGI:107189]
F7BDR1|F7BDR1_MOUSE	Fscn1	-3.73182	0	31304.4	2356.22	fascin actin-bundling protein 1 [Source:MGI Symbol;Acc:MGI:1352745]
D3Z494|D3Z494_MOUSE	Akr1b10	-3.74881	0	39490	2937.53	aldo-keto reductase family 1, member B10 (aldose reductase) [Source:MGI Symbol;Acc:MGI:1915111]
G5E895|G5E895_MOUSE	Akr1b10	-3.74881	0	39490	2937.53	aldo-keto reductase family 1, member B10 (aldose reductase) [Source:MGI Symbol;Acc:MGI:1915111]
Q8K355|Q8K355_MOUSE	Ltc4s	-4.46575	0	166849	7550.9	leukotriene C4 synthase [Source:MGI Symbol;Acc:MGI:107498]
Q60860|LTC4S_MOUSE	Ltc4s	-4.64584	29.9	189032	7550.9	leukotriene C4 synthase [Source:MGI Symbol;Acc:MGI:107498]
A0A0U1RPF0|A0A0U1RPF0_MOUSE	Zg16	-6	43.14	875671	8033.65	zymogen granule protein 16 [Source:MGI Symbol;Acc:MGI:1916286]
Q8K0C5|ZG16_MOUSE	Zg16	-6	43.14	875671	8033.65	zymogen granule protein 16 [Source:MGI Symbol;Acc:MGI:1916286]
P02802|MT1_MOUSE	Mt1	-6	0	46166	0	metallothionein 1 [Source:MGI Symbol;Acc:MGI:97171]
A0A1Y7VNY4|A0A1Y7VNY4_MOUSE	Erap1	-6	0	21930.2	0	endoplasmic reticulum aminopeptidase 1 [Source:MGI Symbol;Acc:MGI:1933403]
Q9QZD9|EIF3I_MOUSE	Eif3i	-6	0	39645.7	0	eukaryotic translation initiation factor 3, subunit I [Source:MGI Symbol;Acc:MGI:1860763]
P02798|MT2_MOUSE	Mt2	-6	0	21618.9	0	metallothionein 2 [Source:MGI Symbol;Acc:MGI:97172]
Q9CQL1|MGN2_MOUSE	Magohb	-6	0	21303	0	mago homolog B exon junction complex core component
F6R587|F6R587_MOUSE	Cpne1	-6	0	73784.3	0	copine I [Source:MGI Symbol;Acc:MGI:2386621]
A0A5K1VVQ1|A0A5K1VVQ1_MOUSE	Ttn	-6	0	62910.8	0	titin [Source:MGI Symbol;Acc:MGI:98864]
Q80VQ0|AL3B1_MOUSE	Aldh3b1	-6	0	84783.1	0	aldehyde dehydrogenase 3 family, member B1 [Source:MGI Symbol;Acc:MGI:1914939]
F6QPV9|F6QPV9_MOUSE	Aldh3b3	-6	0	58503.4	0	aldehyde dehydrogenase 3 family, member B3 [Source:MGI Symbol;Acc:MGI:1920708]
A2AWQ2|A2AWQ2_MOUSE	Rcc2	-6	0	20683.7	0	regulator of chromosome condensation 2 [Source:MGI Symbol;Acc:MGI:1919784]
Q3TBV5|Q3TBV5_MOUSE	Il1rn	-6	0	38799.9	0	interleukin 1 receptor antagonist [Source:MGI Symbol;Acc:MGI:96547]
A0A5K1VVQ9|A0A5K1VVQ9_MOUSE	Ttn	-6	0	62910.8	0	titin [Source:MGI Symbol;Acc:MGI:98864]
A2AE03|A2AE03_MOUSE	Eif3i	-6	0	39645.7	0	eukaryotic translation initiation factor 3, subunit I [Source:MGI Symbol;Acc:MGI:1860763]
P06344|HB2U_MOUSE	None	-6	0	31925.6	0	H-2 class II histocompatibility antigen, A-U beta chain
Q8BFR5|EFTU_MOUSE	Tufm	-6	0	59211.4	0	Tu translation elongation factor, mitochondrial [Source:MGI Symbol;Acc:MGI:1923686]
P06346|HB2F_MOUSE	H2-Ab1	-6	0	31925.6	0	H-2 class II histocompatibility antigen, A-F beta chain
A0A023T778|A0A023T778_MOUSE	Magohb	-6	0	21303	0	mago homolog B, exon junction complex core component [Source:MGI Symbol;Acc:MGI:1913691]
V9GXM6|V9GXM6_MOUSE	Cpne1	-6	0	73784.3	0	copine I [Source:MGI Symbol;Acc:MGI:2386621]
A0A0U1RPC4|A0A0U1RPC4_MOUSE	Tufm	-6	0	34562.5	0	Tu translation elongation factor, mitochondrial [Source:MGI Symbol;Acc:MGI:1923686]
Q91V55|Q91V55_MOUSE	Rps5	-6	0	70639.5	0	ribosomal protein S5 [Source:MGI Symbol;Acc:MGI:1097682]
A0A494B9G5|A0A494B9G5_MOUSE	H2-Ab1	-6	0	31925.6	0	histocompatibility 2, class II antigen A, beta 1 [Source:MGI Symbol;Acc:MGI:103070]
E9Q3E1|AL3B2_MOUSE	Aldh3b2	-6	0	84783.1	0	aldehyde dehydrogenase 3 family, member B2 [Source:MGI Symbol;Acc:MGI:2147613]
Q8BIX9|FICD_MOUSE	Ficd	-6	0	5246.16	0	FIC domain containing [Source:MGI Symbol;Acc:MGI:1098550]
P25085|IL1RA_MOUSE	Il1rn	-6	0	38799.9	0	interleukin 1 receptor antagonist [Source:MGI Symbol;Acc:MGI:96547]
P97461|RS5_MOUSE	Rps5	-6	0	70639.5	0	ribosomal protein S5
P61327|MGN_MOUSE	Magoh	-6	0	21303	0	mago homolog, exon junction complex core component [Source:MGI Symbol;Acc:MGI:1330312]
Q9D593|VATE2_MOUSE	Atp6v1e2	-6	0	80885.1	0	ATPase, H+ transporting, lysosomal V1 subunit E2 [Source:MGI Symbol;Acc:MGI:1922165]
P06343|HB2K_MOUSE	H2-Ab1	-6	0	31925.6	0	H-2 class II histocompatibility antigen, A-K beta chain
G3UZW7|G3UZW7_MOUSE	Magohb	-6	0	21303	0	mago homolog B, exon junction complex core component [Source:MGI Symbol;Acc:MGI:1913691]
P14483|HB2A_MOUSE	H2-Ab1	-6	0	31925.6	0	histocompatibility 2, class II antigen A, beta 1 [Source:MGI Symbol;Acc:MGI:103070]
P06345|HB2S_MOUSE	H2-Ab1	-6	0	31925.6	0	H-2 class II histocompatibility antigen, A-S beta chain
Q8BK67|RCC2_MOUSE	Rcc2	-6	0	20683.7	0	regulator of chromosome condensation 2 [Source:MGI Symbol;Acc:MGI:1919784]
J3QMK6|AL3B3_MOUSE	Aldh3b3	-6	0	84783.1	0	aldehyde dehydrogenase 3 family, member B3 [Source:MGI Symbol;Acc:MGI:1920708]
Q99LF4|RTCB_MOUSE	Rtcb	-6	0	37875.1	0	RNA 2',3'-cyclic phosphate and 5'-OH ligase [Source:MGI Symbol;Acc:MGI:106379]

### Sheet: Sl Table 7. MA (base) vs. MY
Accession	Gene ID	Log2(Fold Change)	Significance	MA Area	MY Area	description
Q9CU62|SMC1A_MOUSE	Smc1a	-6	0	814724	5001.09	structural maintenance of chromosomes 1A [Source:MGI Symbol;Acc:MGI:1344345]
A0A494BAP3|A0A494BAP3_MOUSE	Fth1	-6	0	3.55293e+06	27130.5	ferritin heavy polypeptide 1 [Source:MGI Symbol;Acc:MGI:95588]
A0A494B9D4|A0A494B9D4_MOUSE	Fth1	-6	0	3.55293e+06	27130.5	ferritin heavy polypeptide 1 [Source:MGI Symbol;Acc:MGI:95588]
P04104|K2C1_MOUSE	Krt1	-6	0	714271	6915.16	keratin 1 [Source:MGI Symbol;Acc:MGI:96698]
A0A494BA92|A0A494BA92_MOUSE	Fth1	-6	45.34	5003075	49290.3	ferritin heavy polypeptide 1 [Source:MGI Symbol;Acc:MGI:95588]
P17897|LYZ1_MOUSE	Lyz1	-6	60.54	2.36231e+06	31225.3	lysozyme 1 [Source:MGI Symbol;Acc:MGI:96902]
P08905|LYZ2_MOUSE	Lyz2	-6	48.02	2.44105e+06	33432.2	lysozyme 2 [Source:MGI Symbol;Acc:MGI:96897]
Q9QWL7|K1C17_MOUSE	Krt17	-6	33.07	385537	5292.17	keratin 17 [Source:MGI Symbol;Acc:MGI:96691]
E9Q559|E9Q559_MOUSE	Atp2a3	-6	0	30181.7	0	ATPase, Ca++ transporting, ubiquitous [Source:MGI Symbol;Acc:MGI:1194503]
Q9ER00|STX12_MOUSE	Stx12	-6	0	47466	0	syntaxin 12 [Source:MGI Symbol;Acc:MGI:1931027]
Q61490|CD166_MOUSE	Alcam	-6	0	75431.9	0	activated leukocyte cell adhesion molecule [Source:MGI Symbol;Acc:MGI:1313266]
P27870|VAV_MOUSE	Vav1	-6	0	74662.5	0	vav 1 oncogene [Source:MGI Symbol;Acc:MGI:98923]
A0A0N4SVU1|A0A0N4SVU1_MOUSE	Gm7298	-6	0	2151990	0	predicted gene 7298 [Source:MGI Symbol;Acc:MGI:3648717]
Q920A5|RISC_MOUSE	Scpep1	-6	0	32035.9	0	serine carboxypeptidase 1 [Source:MGI Symbol;Acc:MGI:1921867]
B1ATS5|B1ATS5_MOUSE	Atp2a3	-6	0	30181.7	0	ATPase, Ca++ transporting, ubiquitous [Source:MGI Symbol;Acc:MGI:1194503]
G3UXQ1|G3UXQ1_MOUSE	Ppp2r1a	-6	0	11357.1	0	protein phosphatase 2, regulatory subunit A, alpha [Source:MGI Symbol;Acc:MGI:1926334]
Q3UI43|BABA1_MOUSE	Babam1	-6	0	12876.8	0	BRISC and BRCA1 A complex member 1 [Source:MGI Symbol;Acc:MGI:1915501]
A0A0G2JES3|A0A0G2JES3_MOUSE	Rpl9	-6	0	128381	0	ribosomal protein L9 [Source:MGI Symbol;Acc:MGI:1298373]
H3BJ83|H3BJ83_MOUSE	Ppp2r1b	-6	0	11357.1	0	protein phosphatase 2, regulatory subunit A, beta [Source:MGI Symbol;Acc:MGI:1920949]
D3Z629|D3Z629_MOUSE	Rpl9	-6	0	128381	0	ribosomal protein L9 [Source:MGI Symbol;Acc:MGI:1298373]
F6W4D3|F6W4D3_MOUSE	Inhca	-6	0	21559.2	0	inhibitor of carbonic anhydrase [Source:MGI Symbol;Acc:MGI:1919025]
Q64518|AT2A3_MOUSE	Atp2a3	-6	0	30181.7	0	ATPase, Ca++ transporting, ubiquitous [Source:MGI Symbol;Acc:MGI:1194503]
A0A0U1RPU3|A0A0U1RPU3_MOUSE	Iqgap1	-6	0	54017.2	0	IQ motif containing GTPase activating protein 1 [Source:MGI Symbol;Acc:MGI:1352757]
P28665|MUG1_MOUSE	Mug1	-6	0	2151990	0	murinoglobulin 1 [Source:MGI Symbol;Acc:MGI:99837]
F6QH25|F6QH25_MOUSE	Alcam	-6	0	26524.7	0	activated leukocyte cell adhesion molecule [Source:MGI Symbol;Acc:MGI:1313266]
A0A494B9U6|A0A494B9U6_MOUSE	Cndp2	-6	0	185406	0	CNDP dipeptidase 2 (metallopeptidase M20 family) [Source:MGI Symbol;Acc:MGI:1913304]
P51410|RL9_MOUSE	Rpl9	-6	0	128381	0	ribosomal protein L9 [Source:MGI Symbol;Acc:MGI:1298373]
H3BKU1|H3BKU1_MOUSE	Ppp2r1b	-6	0	11357.1	0	protein phosphatase 2, regulatory subunit A, beta [Source:MGI Symbol;Acc:MGI:1920949]
S4R1R7|S4R1R7_MOUSE	Rpl9	-6	0	128381	0	60S ribosomal protein L9
E9PYN9|E9PYN9_MOUSE	Aoc1	-6	0	283916	0	amine oxidase, copper-containing 1 [Source:MGI Symbol;Acc:MGI:1923757]
H3BLQ0|H3BLQ0_MOUSE	Ppp2r1b	-6	0	11357.1	0	protein phosphatase 2, regulatory subunit A, beta [Source:MGI Symbol;Acc:MGI:1920949]
A0A140T8T4|A0A140T8T4_MOUSE	Rpl9-ps6	-6	0	128381	0	ribosomal protein L9, pseudogene 6 [Source:MGI Symbol;Acc:MGI:3642682]
P68369|TBA1A_MOUSE	Tuba1a	-6	0	51273.5	0	tubulin, alpha 1A [Source:MGI Symbol;Acc:MGI:98869]
A0A2R8W742|A0A2R8W742_MOUSE	Naga	-6	0	18476.4	0	N-acetyl galactosaminidase, alpha [Source:MGI Symbol;Acc:MGI:1261422]
P68373|TBA1C_MOUSE	Tuba1c	-6	0	51273.5	0	tubulin, alpha 1C [Source:MGI Symbol;Acc:MGI:1095409]
P06346|HB2F_MOUSE	H2-Ab1	-6	0	28064	0	H-2 class II histocompatibility antigen, A-F beta chain
G3UWS4|G3UWS4_MOUSE	Ppp2r1b	-6	0	11357.1	0	protein phosphatase 2, regulatory subunit A, beta [Source:MGI Symbol;Acc:MGI:1920949]
Q03311|CHLE_MOUSE	Bche	-6	0	1.54428e+06	0	butyrylcholinesterase [Source:MGI Symbol;Acc:MGI:894278]
Q8R1B4|EIF3C_MOUSE	Eif3c	-6	0	39585.1	0	eukaryotic translation initiation factor 3, subunit C [Source:MGI Symbol;Acc:MGI:1926966]
O09047|C3AR_MOUSE	C3ar1	-6	0	104043	0	complement component 3a receptor 1 [Source:MGI Symbol;Acc:MGI:1097680]
Q8VDU4|Q8VDU4_MOUSE	Vav1	-6	0	74662.5	0	vav 1 oncogene [Source:MGI Symbol;Acc:MGI:98923]
F6ZHD8|F6ZHD8_MOUSE	Gbe1	-6	0	33637.9	0	glucan (1,4-alpha-), branching enzyme 1 [Source:MGI Symbol;Acc:MGI:1921435]
H3BIV7|H3BIV7_MOUSE	Ppp2r1b	-6	0	11357.1	0	protein phosphatase 2, regulatory subunit A, beta [Source:MGI Symbol;Acc:MGI:1920949]
P28078|DMA_MOUSE	H2-DMa	-6	0	83932.7	0	Class II histocompatibility antigen, M alpha chain
G3UW30|G3UW30_MOUSE	Gbe1	-6	0	33637.9	0	glucan (1,4-alpha-), branching enzyme 1 [Source:MGI Symbol;Acc:MGI:1921435]
Q61781|K1C14_MOUSE	Krt14	-6	0	621295	0	keratin 14 [Source:MGI Symbol;Acc:MGI:96688]
E9PXI0|E9PXI0_MOUSE	Vav1	-6	0	74662.5	0	vav 1 oncogene [Source:MGI Symbol;Acc:MGI:98923]
E9Q4G8|E9Q4G8_MOUSE	Alcam	-6	0	75431.9	0	activated leukocyte cell adhesion molecule [Source:MGI Symbol;Acc:MGI:1313266]
P68510|1433F_MOUSE	Ywhah	-6	0	40397.8	0	tyrosine 3-monooxygenase/tryptophan 5-monooxygenase activation protein, eta polypeptide [Source:MGI Symbol;Acc:MGI:109194]
Q8JZQ5|AOC1_MOUSE	Aoc1 (Abp1)	-6	0	283916	0	Amiloride-sensitive amine oxidase
E9Q3Q6|E9Q3Q6_MOUSE	Alcam	-6	0	75431.9	0	activated leukocyte cell adhesion molecule [Source:MGI Symbol;Acc:MGI:1313266]
P05214|TBA3_MOUSE	Tuba3a	-6	0	51273.5	0	tubulin, alpha 3A [Source:MGI Symbol;Acc:MGI:1095406]
Q06890|CLUS_MOUSE	Clu	-6	0	754587	0	clusterin [Source:MGI Symbol;Acc:MGI:88423]
Q7TNP2|2AAB_MOUSE	Ppp2r1b	-6	0	11357.1	0	protein phosphatase 2, regulatory subunit A, beta [Source:MGI Symbol;Acc:MGI:1920949]
Q3TTF6|Q3TTF6_MOUSE	Ppp2r1b	-6	0	11357.1	0	protein phosphatase 2, regulatory subunit A, beta [Source:MGI Symbol;Acc:MGI:1920949]
Q31621|Q31621_MOUSE	H2-DMa	-6	0	83932.7	0	histocompatibility 2, class II, locus DMa [Source:MGI Symbol;Acc:MGI:95921]
B1ATS4|B1ATS4_MOUSE	Atp2a3	-6	0	30181.7	0	ATPase, Ca++ transporting, ubiquitous [Source:MGI Symbol;Acc:MGI:1194503]
Q9D6Y9|GLGB_MOUSE	Gbe1	-6	0	33637.9	0	glucan (1,4-alpha-), branching enzyme 1 [Source:MGI Symbol;Acc:MGI:1921435]
E9Q1Z0|E9Q1Z0_MOUSE	Krt90	-6	0	45962.6	0	keratin 90 [Source:MGI Symbol;Acc:MGI:3045312]
F6VRP8|F6VRP8_MOUSE	Lgals3bp	-6	0	40037.8	0	lectin, galactoside-binding, soluble, 3 binding protein [Source:MGI Symbol;Acc:MGI:99554]
Q99PS0|K1C23_MOUSE	Krt23	-6	0	217028	0	keratin 23 [Source:MGI Symbol;Acc:MGI:2148866]
Q9JJZ2|TBA8_MOUSE	Tuba8	-6	0	51273.5	0	tubulin, alpha 8 [Source:MGI Symbol;Acc:MGI:1858225]
Q9Z0M5|LICH_MOUSE	Lipa	-5.70355	23.77	99115.7	1901.97	lysosomal acid lipase A [Source:MGI Symbol;Acc:MGI:96789]
A0A286YEC4|A0A286YEC4_MOUSE	Hnrnpk	-5.68739	0	107134	2078.99	heterogeneous nuclear ribonucleoprotein K [Source:MGI Symbol;Acc:MGI:99894]
H3BJS9|H3BJS9_MOUSE	Hnrnpk	-5.68739	0	107134	2078.99	heterogeneous nuclear ribonucleoprotein K [Source:MGI Symbol;Acc:MGI:99894]
H3BK96|H3BK96_MOUSE	Hnrnpk	-5.68739	0	107134	2078.99	heterogeneous nuclear ribonucleoprotein K [Source:MGI Symbol;Acc:MGI:99894]
H3BKI8|H3BKI8_MOUSE	Hnrnpk	-5.68739	0	107134	2078.99	heterogeneous nuclear ribonucleoprotein K [Source:MGI Symbol;Acc:MGI:99894]
A0A286YCM2|A0A286YCM2_MOUSE	Hnrnpk	-5.68739	0	107134	2078.99	heterogeneous nuclear ribonucleoprotein K [Source:MGI Symbol;Acc:MGI:99894]
A0A286YDM3|A0A286YDM3_MOUSE	Hnrnpk	-5.68739	0	107134	2078.99	heterogeneous nuclear ribonucleoprotein K [Source:MGI Symbol;Acc:MGI:99894]
H3BKD0|H3BKD0_MOUSE	Hnrnpk	-5.68739	0	107134	2078.99	heterogeneous nuclear ribonucleoprotein K [Source:MGI Symbol;Acc:MGI:99894]
E9Q745|E9Q745_MOUSE	Aoc1l2	-5.5945	0	904123	18711.8	amine oxidase copper containing 1-like 2 [Source:MGI Symbol;Acc:MGI:1917011]
D3Z014|D3Z014_MOUSE	Capg	-5.54934	0	86189.7	1840.51	capping protein (actin filament), gelsolin-like [Source:MGI Symbol;Acc:MGI:1098259]
D3Z4K5|D3Z4K5_MOUSE	Capg	-5.54934	0	86189.7	1840.51	capping protein (actin filament), gelsolin-like [Source:MGI Symbol;Acc:MGI:1098259]
Q922U2|K2C5_MOUSE	Krt5	-5.53574	61.59	1.58896e+06	34252.3	keratin 5 [Source:MGI Symbol;Acc:MGI:96702]
Q07797|LG3BP_MOUSE	Lgals3bp	-5.2978	52.65	127737	3247.29	lectin, galactoside-binding, soluble, 3 binding protein [Source:MGI Symbol;Acc:MGI:99554]
A0A0U1RNS3|A0A0U1RNS3_MOUSE	Anpep	-5.15027	36.27	303028	8532.89	alanyl (membrane) aminopeptidase [Source:MGI Symbol;Acc:MGI:5000466]
P07724|ALBU_MOUSE	Alb	-5.14857	18.74	1.96518e+06	55402.4	albumin [Source:MGI Symbol;Acc:MGI:87991]
F6QKK2|F6QKK2_MOUSE	Arl8a	-5.08039	0	179760	5313.03	ADP-ribosylation factor-like 8A [Source:MGI Symbol;Acc:MGI:1915974]
Q8VEH3|ARL8A_MOUSE	Arl8a	-5.08039	0	179760	5313.03	ADP-ribosylation factor-like 8A [Source:MGI Symbol;Acc:MGI:1915974]
P05213|TBA1B_MOUSE	Tuba1b	-4.83066	0	74243	2609.05	tubulin, alpha 1B [Source:MGI Symbol;Acc:MGI:107804]
A0A0A0MQA5|A0A0A0MQA5_MOUSE	Tuba4a	-4.83066	0	74243	2609.05	tubulin, alpha 4A [Source:MGI Symbol;Acc:MGI:1095410]
P68368|TBA4A_MOUSE	Tuba4a	-4.83066	0	74243	2609.05	tubulin, alpha 4A [Source:MGI Symbol;Acc:MGI:1095410]
A0A1L1SSJ7|A0A1L1SSJ7_MOUSE	Glb1	-4.80218	0	93096.8	3336.83	galactosidase, beta 1 [Source:MGI Symbol;Acc:MGI:88151]
P50446|K2C6A_MOUSE	Krt6a	-4.73934	0	615688	23050.3	keratin 6A [Source:MGI Symbol;Acc:MGI:1100845]
Q3UV11|Q3UV11_MOUSE	Krt6b	-4.73934	0	615688	23050.3	keratin 6B [Source:MGI Symbol;Acc:MGI:1333768]
Q9Z331|K2C6B_MOUSE	Krt6b	-4.73934	0	615688	23050.3	Keratin, type II cytoskeletal 6B
P18419|SVS4_MOUSE	Svs4	-4.73123	33.45	173746	6541.43	seminal vesicle secretory protein 4 [Source:MGI Symbol;Acc:MGI:98450]
A1L314|MPEG1_MOUSE	Mpeg1	-4.37314	62.74	1.59892e+06	77157.8	macrophage expressed gene 1
E9QN37|E9QN37_MOUSE	Mpeg1	-4.37314	62.74	1.59892e+06	77157.8	macrophage expressed gene 1 [Source:MGI Symbol;Acc:MGI:1333743]
Q6WIZ7|Q6WIZ7_MOUSE	Aoc1l3	-4.35077	35	3.02735e+06	148371	amine oxidase copper containing 1-like 3 [Source:MGI Symbol;Acc:MGI:2682321]
Q9DB20|ATPO_MOUSE	Atp5o	-4.28091	0	21344.3	1097.99	ATP synthase, H+ transporting, mitochondrial F1 complex, O subunit [Source:MGI Symbol;Acc:MGI:106341]
F7D3P8|F7D3P8_MOUSE	Atp5o	-4.28091	0	21344.3	1097.99	ATP synthase, H+ transporting, mitochondrial F1 complex, O subunit [Source:MGI Symbol;Acc:MGI:106341]
F6RYE9|F6RYE9_MOUSE	Svs5	-4.13804	0	745359	42334.2	seminal vesicle secretory protein 5 [Source:MGI Symbol;Acc:MGI:98453]
P30933|SVS5_MOUSE	Svs5	-4.13804	0	745359	42334.2	seminal vesicle secretory protein 5 [Source:MGI Symbol;Acc:MGI:98453]
P11404|FABPH_MOUSE	Fabp3	-4.0608	0	273060	16361.9	fatty acid binding protein 3, muscle and heart [Source:MGI Symbol;Acc:MGI:95476]
E9Q8S8|E9Q8S8_MOUSE	Hk3	-4.05956	52.61	597238	35817.8	hexokinase 3 [Source:MGI Symbol;Acc:MGI:2670962]
E9Q3Z4|E9Q3Z4_MOUSE	Hk3	-4.05956	52.61	597238	35817.8	hexokinase 3 [Source:MGI Symbol;Acc:MGI:2670962]
Q3TRM8|HXK3_MOUSE	Hk3	-4.05956	52.61	597238	35817.8	hexokinase 3 [Source:MGI Symbol;Acc:MGI:2670962]
A0A1L1SST0|A0A1L1SST0_MOUSE	Ppia	-4.01206	41.61	1163559	72117	peptidylprolyl isomerase A [Source:MGI Symbol;Acc:MGI:97749]
G3UZM8|G3UZM8_MOUSE	Apoe	-4.00735	27.13	253095	15738.1	apolipoprotein E [Source:MGI Symbol;Acc:MGI:88057]
Q8BH95|ECHM_MOUSE	Echs1	-3.98366	23.59	80530.5	5090.47	enoyl Coenzyme A hydratase, short chain, 1, mitochondrial [Source:MGI Symbol;Acc:MGI:2136460]
Q91VB8|Q91VB8_MOUSE	Hba-a2	-3.94655	15.04	2.87819e+06	186677	hemoglobin alpha, adult chain 2 [Source:MGI Symbol;Acc:MGI:96016]
P01942|HBA_MOUSE	Hba (Hba-a1)	-3.94655	15.04	2.87819e+06	186677	Hemoglobin subunit alpha
P21844|CMA1_MOUSE	Cma1	-3.91088	23.34	613741	40803.2	chymase 1, mast cell [Source:MGI Symbol;Acc:MGI:96941]
A4QPC5|A4QPC5_MOUSE	Cma1	-3.91088	23.34	613741	40803.2	chymase 1, mast cell [Source:MGI Symbol;Acc:MGI:96941]
B1ARS0|B1ARS0_MOUSE	Cap1	-3.87004	25.26	752552	51468	CAP, adenylate cyclase-associated protein 1 (yeast) [Source:MGI Symbol;Acc:MGI:88262]
A0A0U1RQ82|A0A0U1RQ82_MOUSE	Ceacam10	-3.86201	0	58207	4003.08	carcinoembryonic antigen-related cell adhesion molecule 10 [Source:MGI Symbol;Acc:MGI:1347248]
P29391|FRIL1_MOUSE	Ftl1	-3.86091	36.15	12905934	888257	Ferritin light chain 1
Q9CPX4|Q9CPX4_MOUSE	Ftl1	-3.86091	36.15	12905934	888257	ferritin light polypeptide 1 [Source:MGI Symbol;Acc:MGI:95589]
Q9Z2K1|K1C16_MOUSE	Krt16	-3.83919	49.55	2962246	206972	keratin 16 [Source:MGI Symbol;Acc:MGI:96690]
F6S1V7|F6S1V7_MOUSE	Tln1	-3.83353	0	407703	28598	talin 1 [Source:MGI Symbol;Acc:MGI:1099832]
P54116|STOM_MOUSE	Stom	-3.82264	0	800298	56561.5	stomatin [Source:MGI Symbol;Acc:MGI:95403]
A0A1B0GRH4|A0A1B0GRH4_MOUSE	Ftl1	-3.81907	19.22	11004897	779708	ferritin light polypeptide 1 [Source:MGI Symbol;Acc:MGI:95589]
Q9JHK5|PLEK_MOUSE	Plek	-3.80973	36.19	879534	62720.6	pleckstrin [Source:MGI Symbol;Acc:MGI:1860485]
Q8CAG6|Q8CAG6_MOUSE	Plek	-3.80973	36.19	879534	62720.6	pleckstrin [Source:MGI Symbol;Acc:MGI:1860485]
A8DIL0|A8DIL0_MOUSE	Lgals8	-3.8031	0	532385	38139.9	lectin, galactose binding, soluble 8 [Source:MGI Symbol;Acc:MGI:1928481]
A0A140LHI8|A0A140LHI8_MOUSE	Lgals4	-3.8031	0	532385	38139.9	lectin, galactose binding, soluble 4 [Source:MGI Symbol;Acc:MGI:107536]
Q8K419|LEG4_MOUSE	Lgals4	-3.8031	0	532385	38139.9	lectin, galactose binding, soluble 4 [Source:MGI Symbol;Acc:MGI:107536]
A0A087WSD9|A0A087WSD9_MOUSE	Lgals4	-3.8031	0	532385	38139.9	lectin, galactose binding, soluble 4 [Source:MGI Symbol;Acc:MGI:107536]
O54891|LEG6_MOUSE	Lgals6	-3.8031	0	532385	38139.9	lectin galactose binding soluble 6
G3X9T7|G3X9T7_MOUSE	Lgals9	-3.8031	0	532385	38139.9	lectin, galactose binding, soluble 9 [Source:MGI Symbol;Acc:MGI:109496]
B1AQR8|B1AQR8_MOUSE	Lgals9	-3.8031	0	532385	38139.9	lectin, galactose binding, soluble 9 [Source:MGI Symbol;Acc:MGI:109496]
Q9JL15|LEG8_MOUSE	Lgals8	-3.8031	0	532385	38139.9	lectin, galactose binding, soluble 8 [Source:MGI Symbol;Acc:MGI:1928481]
O08573|LEG9_MOUSE	Lgals9	-3.8031	0	532385	38139.9	lectin, galactose binding, soluble 9 [Source:MGI Symbol;Acc:MGI:109496]
Q9CY00|TT30B_MOUSE	Ttc30b	-3.76519	0	765005	56263.9	tetratricopeptide repeat domain 30B [Source:MGI Symbol;Acc:MGI:1919671]
Q99J38|T30A1_MOUSE	Ttc30a1	-3.76519	0	765005	56263.9	tetratricopeptide repeat domain 30A1 [Source:MGI Symbol;Acc:MGI:1926052]
Q61704|ITIH3_MOUSE	Itih3	-3.76341	0	192026	14140.3	inter-alpha trypsin inhibitor, heavy chain 3 [Source:MGI Symbol;Acc:MGI:96620]
A0A2I3BRQ3|A0A2I3BRQ3_MOUSE	Itih3	-3.76341	0	192026	14140.3	inter-alpha trypsin inhibitor, heavy chain 3 [Source:MGI Symbol;Acc:MGI:96620]
A8DUK4|A8DUK4_MOUSE	Hbb-bs	-3.75068	48.78	14435252	1072403	hemoglobin, beta adult s chain [Source:MGI Symbol;Acc:MGI:5474852]
E9Q223|E9Q223_MOUSE	Hbb-bs	-3.75068	48.78	14435252	1072403	hemoglobin, beta adult s chain [Source:MGI Symbol;Acc:MGI:5474852]
A0A140LI98|A0A140LI98_MOUSE	Uqcrc2	-3.73498	0	153222	11507.5	ubiquinol cytochrome c reductase core protein 2 [Source:MGI Symbol;Acc:MGI:1914253]
Q9WTL4|INSRR_MOUSE	Insrr	-3.7016	0	1.11372e+06	85601.6	insulin receptor-related receptor [Source:MGI Symbol;Acc:MGI:1346037]
Q08857|CD36_MOUSE	Cd36	-3.67703	46.16	6250444	488669	CD36 molecule [Source:MGI Symbol;Acc:MGI:107899]
P09528|FRIH_MOUSE	Fth1	-3.67472	44.82	13674934	1070839	ferritin heavy polypeptide 1 [Source:MGI Symbol;Acc:MGI:95588]
P57746|VATD_MOUSE	Atp6v1d	-3.63038	31.89	85865.2	6933.7	ATPase, H+ transporting, lysosomal V1 subunit D [Source:MGI Symbol;Acc:MGI:1921084]
Q3TRJ4|K1C26_MOUSE	Krt26	-3.60971	0	298027	24413.2	keratin 26 [Source:MGI Symbol;Acc:MGI:2444913]
Q5F270|Q5F270_MOUSE	Plek	-3.54533	0	301224	25801.1	pleckstrin [Source:MGI Symbol;Acc:MGI:1860485]
A0A1B0GRY7|A0A1B0GRY7_MOUSE	Rnh1	-3.54083	0	586087	50357.7	ribonuclease/angiogenin inhibitor 1 [Source:MGI Symbol;Acc:MGI:1195456]
F2Z472|SVS3A_MOUSE	Svs3a	-3.53762	37.13	873856	75250.6	seminal vesicle secretory protein 3A [Source:MGI Symbol;Acc:MGI:1927635]
Q8BZH8|Q8BZH8_MOUSE	Svs3b	-3.53762	37.13	873856	75250.6	seminal vesicle secretory protein 3B [Source:MGI Symbol;Acc:MGI:3583778]
Q07076|ANXA7_MOUSE	Anxa7	-3.53071	52.64	354827	30701.9	annexin A7 [Source:MGI Symbol;Acc:MGI:88031]
A0A2C9F2D2|A0A2C9F2D2_MOUSE	Anxa7	-3.53071	52.64	354827	30701.9	annexin A7 [Source:MGI Symbol;Acc:MGI:88031]
Q8C253|Q8C253_MOUSE	Lgals3	-3.48421	50.15	11080300	990150	lectin, galactose binding, soluble 3 [Source:MGI Symbol;Acc:MGI:96778]
P16110|LEG3_MOUSE	Lgals3	-3.48421	50.15	11080300	990150	Galectin-3
G5E829|AT2B1_MOUSE	Atp2b1	-3.45693	0	44846	4083.99	ATPase, Ca++ transporting, plasma membrane 1 [Source:MGI Symbol;Acc:MGI:104653]
A0A1W2P867|A0A1W2P867_MOUSE	Atp2b1	-3.45693	0	44846	4083.99	ATPase, Ca++ transporting, plasma membrane 1 [Source:MGI Symbol;Acc:MGI:104653]
D6RFA3|D6RFA3_MOUSE	Hk3	-3.43972	0	282269	26013.8	hexokinase 3 [Source:MGI Symbol;Acc:MGI:2670962]
P01029|CO4B_MOUSE	C4b	-3.40891	0	436532	41099	complement component 4B (Chido blood group) [Source:MGI Symbol;Acc:MGI:88228]
P48025|KSYK_MOUSE	Syk	-3.40139	19.35	173522	16422.3	spleen tyrosine kinase [Source:MGI Symbol;Acc:MGI:99515]
E9PWE9|E9PWE9_MOUSE	Syk	-3.40139	19.35	173522	16422.3	spleen tyrosine kinase [Source:MGI Symbol;Acc:MGI:99515]
A0A494B9E3|A0A494B9E3_MOUSE	Tcirg1	-3.39495	0	33706.9	3204.32	T cell, immune regulator 1, ATPase, H+ transporting, lysosomal V0 protein A3 [Source:MGI Symbol;Acc:MGI:1350931]
Q8BYQ0|Q8BYQ0_MOUSE	Nceh1	-3.35402	0	122078	11939.3	neutral cholesterol ester hydrolase 1 [Source:MGI Symbol;Acc:MGI:2443191]
Q8BLF1|NCEH1_MOUSE	Nceh1	-3.35402	0	122078	11939.3	neutral cholesterol ester hydrolase 1 [Source:MGI Symbol;Acc:MGI:2443191]
Q8BS30|Q8BS30_MOUSE	Semg1	-3.34311	20.14	698177	68800.1	semenogelin 1 [Source:MGI Symbol;Acc:MGI:1858275]
Q9WUU7|CATZ_MOUSE	Ctsz	-3.33622	43.03	1.564e+06	154858	cathepsin Z [Source:MGI Symbol;Acc:MGI:1891190]
P02089|HBB2_MOUSE	Hbb b2	-3.31329	24.75	9762927	982154	hemoglobin beta adult minor chain
P02088|HBB1_MOUSE	Hbb bs Hbb bt Hbb b1	-3.31329	24.75	9762927	982154	hemoglobin beta adult s chain hemoglobin beta adult t chain hemoglobin beta adult major chain
J3QPZ9|J3QPZ9_MOUSE	Eno3	-3.30578	21.8	3.88482e+06	392854	enolase 3, beta muscle [Source:MGI Symbol;Acc:MGI:95395]
P21550|ENOB_MOUSE	Eno3	-3.30578	21.8	3.88482e+06	392854	enolase 3, beta muscle [Source:MGI Symbol;Acc:MGI:95395]
O35405|PLD3_MOUSE	Pld3	-3.26199	23.06	509244	53084.7	phospholipase D family, member 3 [Source:MGI Symbol;Acc:MGI:1333782]
P02104|HBE_MOUSE	Hbb y	-3.26191	0	9327946	972422	hemoglobin Y beta like embryonic chain
Q61176|ARGI1_MOUSE	Arg1	-3.24248	57.18	11885660	1.25586e+06	arginase, liver [Source:MGI Symbol;Acc:MGI:88070]
P26011|ITB7_MOUSE	Itgb7	-3.22439	0	147038	15732.3	integrin beta 7 [Source:MGI Symbol;Acc:MGI:96616]
A0A1L1SS27|A0A1L1SS27_MOUSE	Rpl29	-3.21165	0	17739.9	1914.9	ribosomal protein L29 [Source:MGI Symbol;Acc:MGI:99687]
W4VSN7|W4VSN7_MOUSE	Gm3550	-3.21165	0	17739.9	1914.9	predicted gene 3550 [Source:MGI Symbol;Acc:MGI:3781727]
P47915|RL29_MOUSE	Rpl29	-3.21165	0	17739.9	1914.9	ribosomal protein L29 [Source:MGI Symbol;Acc:MGI:99687]
A0A1L1SUN1|A0A1L1SUN1_MOUSE	Rpl29	-3.21165	0	17739.9	1914.9	ribosomal protein L29 [Source:MGI Symbol;Acc:MGI:99687]
E9PYK0|E9PYK0_MOUSE	Unc93b1	-3.20731	0	45809.3	4959.73	unc-93 homolog B1, TLR signaling regulator [Source:MGI Symbol;Acc:MGI:1859307]
Q8VCW4|UN93B_MOUSE	Unc93b1	-3.20731	0	45809.3	4959.73	unc 93 homolog B1 TLR signaling regulator
Q99KC8|VMA5A_MOUSE	Vwa5a	-3.19925	48.06	118553	12907.5	von Willebrand factor A domain containing 5A [Source:MGI Symbol;Acc:MGI:1915026]
D3YZY0|D3YZY0_MOUSE	Actg2	-3.19649	0	134177	14636.6	actin, gamma 2, smooth muscle, enteric [Source:MGI Symbol;Acc:MGI:104589]
P62737|ACTA_MOUSE	Acta2	-3.19649	0	134177	14636.6	actin alpha 2, smooth muscle, aorta [Source:MGI Symbol;Acc:MGI:87909]
A0A0U1RQ96|A0A0U1RQ96_MOUSE	Actg2	-3.19649	0	134177	14636.6	actin, gamma 2, smooth muscle, enteric [Source:MGI Symbol;Acc:MGI:104589]
A0A494B9T3|A0A494B9T3_MOUSE	Acta2	-3.19649	0	134177	14636.6	actin alpha 2, smooth muscle, aorta [Source:MGI Symbol;Acc:MGI:87909]
P68134|ACTS_MOUSE	Acta1	-3.19649	0	134177	14636.6	actin alpha 1, skeletal muscle [Source:MGI Symbol;Acc:MGI:87902]
P68033|ACTC_MOUSE	Actc1	-3.19649	0	134177	14636.6	actin, alpha, cardiac muscle 1 [Source:MGI Symbol;Acc:MGI:87905]
P63268|ACTH_MOUSE	Actg2	-3.19649	0	134177	14636.6	actin, gamma 2, smooth muscle, enteric [Source:MGI Symbol;Acc:MGI:104589]
H3BJQ7|H3BJQ7_MOUSE	Prdx5	-3.1911	37.29	404219	44258.8	peroxiredoxin 5 [Source:MGI Symbol;Acc:MGI:1859821]
A0A494BAZ4|A0A494BAZ4_MOUSE	Prdx5	-3.1911	37.29	404219	44258.8	peroxiredoxin 5 [Source:MGI Symbol;Acc:MGI:1859821]
P99029|PRDX5_MOUSE	Prdx5	-3.1911	37.29	404219	44258.8	peroxiredoxin 5 [Source:MGI Symbol;Acc:MGI:1859821]
P10605|CATB_MOUSE	Ctsb	-3.17688	55.66	6631802	733321	cathepsin B [Source:MGI Symbol;Acc:MGI:88561]
Q3UHZ7|Q3UHZ7_MOUSE	Uap1	-3.14183	0	413374	46833.7	UDP-N-acetylglucosamine pyrophosphorylase 1 [Source:MGI Symbol;Acc:MGI:1334459]
A0A0R4J1F6|A0A0R4J1F6_MOUSE	Uap1	-3.14183	0	413374	46833.7	UDP-N-acetylglucosamine pyrophosphorylase 1 [Source:MGI Symbol;Acc:MGI:1334459]
A0A0R4J085|A0A0R4J085_MOUSE	Uap1	-3.14183	0	413374	46833.7	UDP-N-acetylglucosamine pyrophosphorylase 1 [Source:MGI Symbol;Acc:MGI:1334459]
Q91YN5|UAP1_MOUSE	Uap1	-3.14183	0	413374	46833.7	UDP N acetylglucosamine pyrophosphorylase 1
P04117|FABP4_MOUSE	Fabp4	-3.13734	44.99	9790266	1.11266e+06	fatty acid binding protein 4, adipocyte [Source:MGI Symbol;Acc:MGI:88038]
Q8BG07|PLD4_MOUSE	Pld4	-3.13067	0	282419	32245.4	phospholipase D family, member 4 [Source:MGI Symbol;Acc:MGI:2144765]
A0A0N4SWA3|A0A0N4SWA3_MOUSE	Atp6v1e1	-3.09938	0	44304.1	5169.38	ATPase, H+ transporting, lysosomal V1 subunit E1 [Source:MGI Symbol;Acc:MGI:894326]
A0A0N4SW34|A0A0N4SW34_MOUSE	Atp6v1e1	-3.09938	0	44304.1	5169.38	ATPase, H+ transporting, lysosomal V1 subunit E1 [Source:MGI Symbol;Acc:MGI:894326]
Q9D593|VATE2_MOUSE	Atp6v1e2	-3.09938	0	44304.1	5169.38	ATPase, H+ transporting, lysosomal V1 subunit E2 [Source:MGI Symbol;Acc:MGI:1922165]
Q05816|FABP5_MOUSE	Fabp5	-3.09327	38.01	5129425	601036	fatty acid binding protein 5, epidermal [Source:MGI Symbol;Acc:MGI:101790]
P30355|AL5AP_MOUSE	Alox5ap	-3.09324	0	1.07479e+06	125940	arachidonate 5-lipoxygenase activating protein [Source:MGI Symbol;Acc:MGI:107505]
J3QPG5|J3QPG5_MOUSE	Psap	-3.06189	38.02	26436524	3165806	prosaposin [Source:MGI Symbol;Acc:MGI:97783]
E9PZ00|E9PZ00_MOUSE	Psap	-3.06189	38.02	26436524	3165806	prosaposin [Source:MGI Symbol;Acc:MGI:97783]
K3W4L3|K3W4L3_MOUSE	Psap	-3.06189	38.02	26436524	3165806	prosaposin [Source:MGI Symbol;Acc:MGI:97783]
Q8BFQ1|Q8BFQ1_MOUSE	Psap	-3.06189	38.02	26436524	3165806	prosaposin [Source:MGI Symbol;Acc:MGI:97783]
Q61207|SAP_MOUSE	Psap	-3.06189	38.02	26436524	3165806	prosaposin [Source:MGI Symbol;Acc:MGI:97783]
O35239|PTN9_MOUSE	Ptpn9	-3.05586	0	95583.4	11494.1	protein tyrosine phosphatase, non-receptor type 9 [Source:MGI Symbol;Acc:MGI:1928376]
G3UZU6|G3UZU6_MOUSE	Ptpn6	-3.05586	0	95583.4	11494.1	protein tyrosine phosphatase, non-receptor type 6 [Source:MGI Symbol;Acc:MGI:96055]
Q9ET01|PYGL_MOUSE	Pygl	-3.05146	29.88	114757	13842	liver glycogen phosphorylase [Source:MGI Symbol;Acc:MGI:97829]
Q3UEJ6|Q3UEJ6_MOUSE	Pygl	-3.05146	29.88	114757	13842	liver glycogen phosphorylase [Source:MGI Symbol;Acc:MGI:97829]
D3YY36|D3YY36_MOUSE	Inhca	-3.04074	21.23	1373141	166864	inhibitor of carbonic anhydrase [Source:MGI Symbol;Acc:MGI:1919025]
Q9DBD0|ICA_MOUSE	Inhca	-3.04074	21.23	1373141	166864	inhibitor of carbonic anhydrase [Source:MGI Symbol;Acc:MGI:1919025]
D3YYP8|D3YYP8_MOUSE	Itgb2	-3.00632	35.43	563946	70185.2	integrin beta 2 [Source:MGI Symbol;Acc:MGI:96611]
A0A0U1RQ24|A0A0U1RQ24_MOUSE	Ceacam10	-2.99583	0	198848	24928	carcinoembryonic antigen-related cell adhesion molecule 10 [Source:MGI Symbol;Acc:MGI:1347248]
P97449|AMPN_MOUSE	Anpep	-2.99466	37.38	1.36222e+06	170909	alanyl (membrane) aminopeptidase [Source:MGI Symbol;Acc:MGI:5000466]
P29351|PTN6_MOUSE	Ptpn6	-2.98476	67.26	238254	30097.9	protein tyrosine phosphatase, non-receptor type 6 [Source:MGI Symbol;Acc:MGI:96055]
E9Q1V0|E9Q1V0_MOUSE	St13	-2.97487	0	72582	9232.2	suppression of tumorigenicity 13 [Source:MGI Symbol;Acc:MGI:1917606]
D3Z1S4|D3Z1S4_MOUSE	Itgb2	-2.93665	0	416909	54453	integrin beta 2 [Source:MGI Symbol;Acc:MGI:96611]
P39654|LOX15_MOUSE	Alox15	-2.93503	42.52	2.03774e+06	266451	arachidonate 15-lipoxygenase [Source:MGI Symbol;Acc:MGI:87997]
Q3TX55|Q3TX55_MOUSE	Arpc4	-2.91429	0	79214.8	10507.9	actin related protein 2/3 complex, subunit 4 [Source:MGI Symbol;Acc:MGI:1915339]
E9PWA7|E9PWA7_MOUSE	Arpc4	-2.91429	0	79214.8	10507.9	actin related protein 2/3 complex, subunit 4 [Source:MGI Symbol;Acc:MGI:1915339]
M0QWA7|M0QWA7_MOUSE	Itgb2	-2.90608	95.65	1.2263e+06	163598	integrin beta 2 [Source:MGI Symbol;Acc:MGI:96611]
Q6IFX2|K1C42_MOUSE	Krt42	-2.90026	45.85	646490	86595.8	keratin 42 [Source:MGI Symbol;Acc:MGI:1915489]
G3X8T3|G3X8T3_MOUSE	Ctsa	-2.86646	0	216561	29695.4	cathepsin A [Source:MGI Symbol;Acc:MGI:97748]
P16675|PPGB_MOUSE	Ctsa	-2.86646	0	216561	29695.4	cathepsin A [Source:MGI Symbol;Acc:MGI:97748]
Q8BH40|Q8BH40_MOUSE	Stx7	-2.85893	0	132519	18266.6	syntaxin 7 [Source:MGI Symbol;Acc:MGI:1858210]
O70439|STX7_MOUSE	Stx7	-2.85893	0	132519	18266.6	Syntaxin-7
Z4YK03|Z4YK03_MOUSE	Serpinb1a	-2.84121	37.48	2.34845e+06	327712	serine (or cysteine) peptidase inhibitor, clade B, member 1a [Source:MGI Symbol;Acc:MGI:1913472]
P0DP26|CALM1_MOUSE	Calm1	-2.83715	32.9	549314	76869.5	calmodulin 1 [Source:MGI Symbol;Acc:MGI:88251]
P0DP27|CALM2_MOUSE	Calm1	-2.83715	32.9	549314	76869.5	calmodulin 1 [Source:MGI Symbol;Acc:MGI:88251]
P0DP28|CALM3_MOUSE	Calm1	-2.83715	32.9	549314	76869.5	calmodulin 1 [Source:MGI Symbol;Acc:MGI:88251]
A0A1B0GR60|A0A1B0GR60_MOUSE	Ftl1	-2.83407	32.57	4196457	588493	ferritin light polypeptide 1 [Source:MGI Symbol;Acc:MGI:95589]
P49945|FRIL2_MOUSE	Ftl2	-2.83407	32.57	4196457	588493	Ferritin light chain 2
Q9D154|ILEUA_MOUSE	Serpinb1a	-2.82543	37.45	2.38864e+06	336986	serine (or cysteine) peptidase inhibitor, clade B, member 1a [Source:MGI Symbol;Acc:MGI:1913472]
A0A494B9S3|A0A494B9S3_MOUSE	Cndp2	-2.78366	17.73	419938	60984.7	CNDP dipeptidase 2 (metallopeptidase M20 family) [Source:MGI Symbol;Acc:MGI:1913304]
P02535|K1C10_MOUSE	Krt10	-2.78038	33.79	3.249e+06	472901	keratin 10
A2A513|A2A513_MOUSE	Krt10	-2.78038	33.79	3.249e+06	472901	keratin 10 [Source:MGI Symbol;Acc:MGI:96685]
P12265|BGLR_MOUSE	Gusb	-2.76848	18.81	361488	53051.6	glucuronidase, beta [Source:MGI Symbol;Acc:MGI:95872]
Q61838|PZP_MOUSE	Pzp	-2.76362	0	777427	114480	PZP, alpha-2-macroglobulin like [Source:MGI Symbol;Acc:MGI:87854]
A0A338P786|A0A338P786_MOUSE	Ube2l3	-2.75559	0	150009	22212.8	ubiquitin-conjugating enzyme E2L 3 [Source:MGI Symbol;Acc:MGI:109240]
A0A338P7E5|A0A338P7E5_MOUSE	Ube2l3	-2.75559	0	150009	22212.8	ubiquitin-conjugating enzyme E2L 3 [Source:MGI Symbol;Acc:MGI:109240]
P68037|UB2L3_MOUSE	Ube2l3	-2.75559	0	150009	22212.8	ubiquitin-conjugating enzyme E2L 3 [Source:MGI Symbol;Acc:MGI:109240]
V9GX81|V9GX81_MOUSE	Mroh6	-2.7538	0	2.75245e+06	408077	maestro heat-like repeat family member 6 [Source:MGI Symbol;Acc:MGI:5011755]
D3YVV1|D3YVV1_MOUSE	Tmem30a	-2.74025	0	63089.9	9441.95	transmembrane protein 30A [Source:MGI Symbol;Acc:MGI:106402]
Q8BHG3|CC50B_MOUSE	Tmem30b	-2.74025	0	63089.9	9441.95	transmembrane protein 30B [Source:MGI Symbol;Acc:MGI:2442082]
Q8VEK0|CC50A_MOUSE	Tmem30a	-2.74025	0	63089.9	9441.95	transmembrane protein 30A [Source:MGI Symbol;Acc:MGI:106402]
Q6PE84|STML3_MOUSE	Stoml3	-2.73271	18.34	1.50622e+06	226600	stomatin (Epb7.2)-like 3 [Source:MGI Symbol;Acc:MGI:2388072]
P08226|APOE_MOUSE	Apoe	-2.72941	43.52	1.05097e+06	158473	apolipoprotein E [Source:MGI Symbol;Acc:MGI:88057]
G3UWN5|G3UWN5_MOUSE	Apoe	-2.72941	43.52	1.05097e+06	158473	apolipoprotein E [Source:MGI Symbol;Acc:MGI:88057]
A0A1B0GX15|A0A1B0GX15_MOUSE	Apoe	-2.72941	43.52	1.05097e+06	158473	apolipoprotein E [Source:MGI Symbol;Acc:MGI:88057]
Q9CQI6|COTL1_MOUSE	Cotl1	-2.72097	89.49	6.44275e+06	977186	coactosin-like 1 (Dictyostelium) [Source:MGI Symbol;Acc:MGI:1919292]
P31996|CD68_MOUSE	Cd68	-2.71347	56.44	2.65257e+06	404420	CD68 antigen [Source:MGI Symbol;Acc:MGI:88342]
A0A0R4J1C8|A0A0R4J1C8_MOUSE	Cd68	-2.71347	56.44	2.65257e+06	404420	CD68 antigen [Source:MGI Symbol;Acc:MGI:88342]
P43404|ZAP70_MOUSE	Zap70	-2.70193	0	106855	16422.3	zeta-chain (TCR) associated protein kinase [Source:MGI Symbol;Acc:MGI:99613]
Q8BW96|KCC1D_MOUSE	Camk1d	-2.70193	0	106855	16422.3	calcium/calmodulin-dependent protein kinase ID [Source:MGI Symbol;Acc:MGI:2442190]
Q91YS8|KCC1A_MOUSE	Camk1	-2.70193	19.35	106855	16422.3	calcium/calmodulin-dependent protein kinase I [Source:MGI Symbol;Acc:MGI:1098535]
D3Z368|D3Z368_MOUSE	Camk1	-2.70193	0	106855	16422.3	calcium/calmodulin-dependent protein kinase I [Source:MGI Symbol;Acc:MGI:1098535]
Q8BZ25|ANKK1_MOUSE	Ankk1	-2.70193	0	106855	16422.3	ankyrin repeat and kinase domain containing 1 [Source:MGI Symbol;Acc:MGI:3045301]
G3UW94|G3UW94_MOUSE	U2af1	-2.67456	0	488543	76520.6	U2 small nuclear ribonucleoprotein auxiliary factor (U2AF) 1 [Source:MGI Symbol;Acc:MGI:98884]
A0A494B947|A0A494B947_MOUSE	U2af1	-2.67456	0	488543	76520.6	U2 small nuclear ribonucleoprotein auxiliary factor (U2AF) 1 [Source:MGI Symbol;Acc:MGI:98884]
Q9D883|U2AF1_MOUSE	U2af1	-2.67456	0	488543	76520.6	U2 small nuclear ribonucleoprotein auxiliary factor (U2AF) 1 [Source:MGI Symbol;Acc:MGI:98884]
Q8C266|Q8C266_MOUSE	Rab5c	-2.66646	0	260324	41004.3	RAB5C, member RAS oncogene family [Source:MGI Symbol;Acc:MGI:105306]
P35278|RAB5C_MOUSE	Rab5c	-2.66646	0	260324	41004.3	RAB5C, member RAS oncogene family [Source:MGI Symbol;Acc:MGI:105306]
D6RJ16|D6RJ16_MOUSE	Atp5a1	-2.6635	0	79828.2	12599.8	ATP synthase, H+ transporting, mitochondrial F1 complex, alpha subunit 1 [Source:MGI Symbol;Acc:MGI:88115]
A0A1B0GRG4|A0A1B0GRG4_MOUSE	Rnh1	-2.66207	31.52	1.13945e+06	180024	ribonuclease/angiogenin inhibitor 1 [Source:MGI Symbol;Acc:MGI:1195456]
Q9Z1G3|VATC1_MOUSE	Atp6v1c1	-2.65043	27.45	586500	93413.6	ATPase, H+ transporting, lysosomal V1 subunit C1 [Source:MGI Symbol;Acc:MGI:1913585]
A0A1W2P7J9|A0A1W2P7J9_MOUSE	Gstt2	-2.6311	0	1.54444e+06	249306	glutathione S-transferase, theta 2 [Source:MGI Symbol;Acc:MGI:106188]
Q61133|GSTT2_MOUSE	Gstt2	-2.6311	0	1.54444e+06	249306	glutathione S-transferase, theta 2 [Source:MGI Symbol;Acc:MGI:106188]
Q91YR1|TWF1_MOUSE	Twf1	-2.59902	0	180508	29792.9	twinfilin actin binding protein 1 [Source:MGI Symbol;Acc:MGI:1100520]
A0A1L1STC8|A0A1L1STC8_MOUSE	Twf2	-2.59902	0	180508	29792.9	twinfilin actin binding protein 2 [Source:MGI Symbol;Acc:MGI:1346078]
D3Z2H0|D3Z2H0_MOUSE	Twf1	-2.59902	0	180508	29792.9	twinfilin actin binding protein 1 [Source:MGI Symbol;Acc:MGI:1100520]
Q9Z0P5|TWF2_MOUSE	Twf2	-2.59902	0	180508	29792.9	twinfilin actin binding protein 2 [Source:MGI Symbol;Acc:MGI:1346078]
A0A0U1RNP5|A0A0U1RNP5_MOUSE	Etfb	-2.59666	0	47435.5	7842.09	electron transferring flavoprotein, beta polypeptide [Source:MGI Symbol;Acc:MGI:106098]
A0A0N4SWE9|A0A0N4SWE9_MOUSE	Etfbl	-2.59666	0	47435.5	7842.09	electron transferring flavoprotein, beta polypeptide like [Source:MGI Symbol;Acc:MGI:5753809]
A0A0N4SVE0|A0A0N4SVE0_MOUSE	Etfbl	-2.59666	0	47435.5	7842.09	electron transferring flavoprotein, beta polypeptide like [Source:MGI Symbol;Acc:MGI:5753809]
A0A087WPR6|A0A087WPR6_MOUSE	Actr3	-2.58613	0	387779	64577.3	ARP3 actin-related protein 3 [Source:MGI Symbol;Acc:MGI:1921367]
Q9R0P9|UCHL1_MOUSE	Uchl1	-2.5666	0	19366.8	3269.16	ubiquitin carboxy-terminal hydrolase L1 [Source:MGI Symbol;Acc:MGI:103149]
Q91VW3|SH3L3_MOUSE	Sh3bgrl3	-2.56165	0	967666	163905	SH3 domain binding glutamic acid-rich protein-like 3 [Source:MGI Symbol;Acc:MGI:1920973]
I7HPY0|I7HPY0_MOUSE	Sh3bgrl3	-2.56165	0	967666	163905	SH3 domain binding glutamic acid-rich protein-like 3 [Source:MGI Symbol;Acc:MGI:1920973]
Q9R0P5|DEST_MOUSE	Dstn	-2.5506	0	344598	58817.5	destrin [Source:MGI Symbol;Acc:MGI:1929270]
F6Y6L6|F6Y6L6_MOUSE	Gm49369	-2.53409	31.27	1.273e+06	219781	predicted gene, 49369 [Source:MGI Symbol;Acc:MGI:6121585]
Q99P91|GPNMB_MOUSE	Gpnmb	-2.51317	32.35	9019622	1.57997e+06	glycoprotein (transmembrane) nmb [Source:MGI Symbol;Acc:MGI:1934765]
Q8BVA0|Q8BVA0_MOUSE	Gpnmb	-2.51317	32.35	9019622	1.57997e+06	glycoprotein (transmembrane) nmb [Source:MGI Symbol;Acc:MGI:1934765]
F8WIR1|F8WIR1_MOUSE	Ctsd	-2.50618	30.49	1.28503e+06	226192	cathepsin D [Source:MGI Symbol;Acc:MGI:88562]
P18242|CATD_MOUSE	Ctsd	-2.50618	30.49	1.28503e+06	226192	cathepsin D [Source:MGI Symbol;Acc:MGI:88562]
A0A1B0GS79|A0A1B0GS79_MOUSE	Ldha	-2.50267	31.63	104954	18519.2	lactate dehydrogenase A [Source:MGI Symbol;Acc:MGI:96759]
A0A1B0GRW9|A0A1B0GRW9_MOUSE	Ldha	-2.50267	31.63	104954	18519.2	lactate dehydrogenase A [Source:MGI Symbol;Acc:MGI:96759]
A0A1B0GRC1|A0A1B0GRC1_MOUSE	Ldha	-2.50267	31.63	104954	18519.2	lactate dehydrogenase A [Source:MGI Symbol;Acc:MGI:96759]
A0A1B0GRS2|A0A1B0GRS2_MOUSE	Ldha	-2.50267	31.63	104954	18519.2	lactate dehydrogenase A [Source:MGI Symbol;Acc:MGI:96759]
Q3SXH3|Q3SXH3_MOUSE	Sva	-2.491	0	130709	23251	seminal vesicle antigen [Source:MGI Symbol;Acc:MGI:102785]
E9PX96|E9PX96_MOUSE	Sva	-2.491	0	130709	23251	seminal vesicle antigen [Source:MGI Symbol;Acc:MGI:102785]
A0A0R4J256|A0A0R4J256_MOUSE	Psmb9	-2.48255	0	64032.6	11457.3	proteasome (prosome, macropain) subunit, beta type 9 (large multifunctional peptidase 2) [Source:MGI Symbol;Acc:MGI:1346526]
G3UYK5|G3UYK5_MOUSE	Psmb9	-2.48255	0	64032.6	11457.3	proteasome (prosome, macropain) subunit, beta type 9 (large multifunctional peptidase 2) [Source:MGI Symbol;Acc:MGI:1346526]
P28076|PSB9_MOUSE	Psmb9	-2.48255	0	64032.6	11457.3	proteasome (prosome macropain) subunit beta type 9 (large multifunctional peptidase 2)
A0A494B9L1|A0A494B9L1_MOUSE	Psmb9	-2.48255	0	64032.6	11457.3	proteasome (prosome, macropain) subunit, beta type 9 (large multifunctional peptidase 2) [Source:MGI Symbol;Acc:MGI:1346526]
A0A0A6YXI2|A0A0A6YXI2_MOUSE	Fabp9	-2.46685	0	1994245	360730	fatty acid binding protein 9, testis [Source:MGI Symbol;Acc:MGI:1194881]
O08716|FABP9_MOUSE	Fabp9	-2.46685	0	1994245	360730	fatty acid binding protein 9, testis [Source:MGI Symbol;Acc:MGI:1194881]
P24526|MYP2_MOUSE	Pmp2	-2.46685	0	1994245	360730	peripheral myelin protein 2 [Source:MGI Symbol;Acc:MGI:102667]
A0A0A6YW05|A0A0A6YW05_MOUSE	Gm37389	-2.46685	0	1994245	360730	predicted gene, 37389 [Source:MGI Symbol;Acc:MGI:5610617]
A0A0A6YXB9|A0A0A6YXB9_MOUSE	Fabp9	-2.46685	0	1994245	360730	fatty acid binding protein 9, testis [Source:MGI Symbol;Acc:MGI:1194881]
A0A0N4SUI6|A0A0N4SUI6_MOUSE	Eno2	-2.44042	0	160382	29547.3	enolase 2, gamma neuronal [Source:MGI Symbol;Acc:MGI:95394]
D3Z2S4|D3Z2S4_MOUSE	Eno2	-2.44042	0	160382	29547.3	enolase 2, gamma neuronal [Source:MGI Symbol;Acc:MGI:95394]
D3YVD3|D3YVD3_MOUSE	Eno2	-2.44042	0	160382	29547.3	enolase 2, gamma neuronal [Source:MGI Symbol;Acc:MGI:95394]
B1ARR6|B1ARR6_MOUSE	Eno1	-2.44042	0	160382	29547.3	enolase 1, alpha non-neuron [Source:MGI Symbol;Acc:MGI:95393]
A0A0N4SUW8|A0A0N4SUW8_MOUSE	Eno2	-2.44042	0	160382	29547.3	enolase 2, gamma neuronal [Source:MGI Symbol;Acc:MGI:95394]
P11835|ITB2_MOUSE	Itgb2	-2.43578	37.78	1.38323e+06	255653	integrin beta 2
Q542I8|Q542I8_MOUSE	Itgb2	-2.43578	37.78	1.38323e+06	255653	integrin beta 2 [Source:MGI Symbol;Acc:MGI:96611]
A0A087WRT2|A0A087WRT2_MOUSE	Arpc2	-2.43564	0	82163.1	15187.1	actin related protein 2/3 complex, subunit 2 [Source:MGI Symbol;Acc:MGI:1923959]
Q9D8U8|SNX5_MOUSE	Snx5	-2.42835	32.52	425649	79076.1	sorting nexin 5 [Source:MGI Symbol;Acc:MGI:1916428]
A0A0A6YXS8|A0A0A6YXS8_MOUSE	Serpinc1	-2.41857	26.67	851509	159267	serine (or cysteine) peptidase inhibitor, clade C (antithrombin), member 1 [Source:MGI Symbol;Acc:MGI:88095]
P32261|ANT3_MOUSE	Serpinc1	-2.41857	26.67	851509	159267	serine (or cysteine) peptidase inhibitor, clade C (antithrombin), member 1 [Source:MGI Symbol;Acc:MGI:88095]
A0A0A6YWH7|A0A0A6YWH7_MOUSE	Serpinc1	-2.41857	26.67	851509	159267	serine (or cysteine) peptidase inhibitor, clade C (antithrombin), member 1 [Source:MGI Symbol;Acc:MGI:88095]
A0A0A6YX49|A0A0A6YX49_MOUSE	Serpinc1	-2.41857	26.67	851509	159267	serine (or cysteine) peptidase inhibitor, clade C (antithrombin), member 1 [Source:MGI Symbol;Acc:MGI:88095]
G3UXE8|G3UXE8_MOUSE	Tgm2	-2.40372	0	168272	31799.5	transglutaminase 2, C polypeptide [Source:MGI Symbol;Acc:MGI:98731]
A0A494BA29|A0A494BA29_MOUSE	Cep78	-2.40284	0	799849	151245	centrosomal protein 78 [Source:MGI Symbol;Acc:MGI:1924386]
Q6IRU7|CEP78_MOUSE	Cep78	-2.40284	0	799849	151245	centrosomal protein 78 [Source:MGI Symbol;Acc:MGI:1924386]
Q9R111|GUAD_MOUSE	Gda	-2.38866	37.08	1.69956e+06	324547	guanine deaminase [Source:MGI Symbol;Acc:MGI:95678]
D3YU09|D3YU09_MOUSE	Gda	-2.38866	37.08	1.69956e+06	324547	guanine deaminase [Source:MGI Symbol;Acc:MGI:95678]
A0A494B982|A0A494B982_MOUSE	Gda	-2.38866	37.08	1.69956e+06	324547	guanine deaminase [Source:MGI Symbol;Acc:MGI:95678]
F6WR04|F6WR04_MOUSE	Ctss	-2.37854	36.91	4345083	835575	cathepsin S [Source:MGI Symbol;Acc:MGI:107341]
O70370|CATS_MOUSE	Ctss	-2.37854	36.91	4345083	835575	cathepsin S [Source:MGI Symbol;Acc:MGI:107341]
Q0VBK2|K2C80_MOUSE	Krt80	-2.364	0	320358	62230.2	keratin 80 [Source:MGI Symbol;Acc:MGI:1921377]
P51880|FABP7_MOUSE	Fabp7	-2.34935	0	711244	139571	fatty acid binding protein 7, brain [Source:MGI Symbol;Acc:MGI:101916]
E9Q0H6|E9Q0H6_MOUSE	Fabp7	-2.34935	0	711244	139571	fatty acid binding protein 7, brain [Source:MGI Symbol;Acc:MGI:101916]
A0A1B0GT66|A0A1B0GT66_MOUSE	Gm49369	-2.33408	32.87	1.09169e+06	216507	predicted gene, 49369 [Source:MGI Symbol;Acc:MGI:6121585]
P63101|1433Z_MOUSE	Ywhaz	-2.31812	59.1	1.05425e+06	211408	tyrosine 3-monooxygenase/tryptophan 5-monooxygenase activation protein, zeta polypeptide [Source:MGI Symbol;Acc:MGI:109484]
A0A2I3BQ03|A0A2I3BQ03_MOUSE	Ywhaz	-2.31812	59.1	1.05425e+06	211408	tyrosine 3-monooxygenase/tryptophan 5-monooxygenase activation protein, zeta polypeptide [Source:MGI Symbol;Acc:MGI:109484]
A0A0A6YY34|A0A0A6YY34_MOUSE	Gpx1	-2.31417	41.52	629009	126480	glutathione peroxidase 1 [Source:MGI Symbol;Acc:MGI:104887]
A0A0A6YVV2|A0A0A6YVV2_MOUSE	Gpx1	-2.31417	41.52	629009	126480	glutathione peroxidase 1 [Source:MGI Symbol;Acc:MGI:104887]
Q3UDW8|HGNAT_MOUSE	Hgsnat	-2.28955	40.71	1.30968e+06	267881	heparan-alpha-glucosaminide N-acetyltransferase [Source:MGI Symbol;Acc:MGI:1196297]
Q9ERN0|SCAM2_MOUSE	Scamp2	-2.27775	0	46449.8	9578.86	secretory carrier membrane protein 2 [Source:MGI Symbol;Acc:MGI:1346518]
A0A1L1SUU4|A0A1L1SUU4_MOUSE	Scamp2	-2.27775	0	46449.8	9578.86	secretory carrier membrane protein 2 [Source:MGI Symbol;Acc:MGI:1346518]
A0A0N4SW07|A0A0N4SW07_MOUSE	Atp6v1e1	-2.2714	23.32	1.04978e+06	217439	ATPase, H+ transporting, lysosomal V1 subunit E1 [Source:MGI Symbol;Acc:MGI:894326]
O88325|O88325_MOUSE	Naglu	-2.25831	0	28905	6041.62	alpha-N-acetylglucosaminidase (Sanfilippo disease IIIB) [Source:MGI Symbol;Acc:MGI:1351641]
A0A1Y7VNT9|A0A1Y7VNT9_MOUSE	Ftl1-ps1	-2.25782	0	1.14771e+06	239972	ferritin light polypeptide 1, pseudogene 1 [Source:MGI Symbol;Acc:MGI:3779109]
Q9R0Q9|MPU1_MOUSE	Mpdu1	-2.2493	0	32239.1	6780.72	Mannose-P-dolichol utilization defect 1 protein
Q8R0J2|Q8R0J2_MOUSE	Mpdu1	-2.2493	0	32239.1	6780.72	mannose-P-dolichol utilization defect 1 [Source:MGI Symbol;Acc:MGI:1346040]
P50518|VATE1_MOUSE	Atp6v1e1	-2.23968	42.09	1.20295e+06	254704	ATPase, H+ transporting, lysosomal V1 subunit E1 [Source:MGI Symbol;Acc:MGI:894326]
P20060|HEXB_MOUSE	Hexb	-2.2381	39.57	439963	93256.6	hexosaminidase B [Source:MGI Symbol;Acc:MGI:96074]
Q9ET22|DPP2_MOUSE	Dpp7	-2.19273	0	198786	43481.7	dipeptidylpeptidase 7 [Source:MGI Symbol;Acc:MGI:1933213]
A0A3Q4EHJ0|A0A3Q4EHJ0_MOUSE	Calm1	-2.19198	20.78	325930	71330.4	calmodulin 1 [Source:MGI Symbol;Acc:MGI:88251]
E9Q5X5|E9Q5X5_MOUSE	Lgals3bp	-2.19189	15.28	294872	64536.9	lectin, galactoside-binding, soluble, 3 binding protein [Source:MGI Symbol;Acc:MGI:99554]
Q8R527|RHOQ_MOUSE	Rhoq	-2.1871	0	1.2996e+06	285383	ras homolog family member Q [Source:MGI Symbol;Acc:MGI:1931553]
A0A3Q4EHR0|A0A3Q4EHR0_MOUSE	Rhoq	-2.1871	0	1.2996e+06	285383	ras homolog family member Q [Source:MGI Symbol;Acc:MGI:1931553]
P61982|1433G_MOUSE	Ywhag	-2.1866	47.6	586827	128907	tyrosine 3-monooxygenase/tryptophan 5-monooxygenase activation protein, gamma polypeptide [Source:MGI Symbol;Acc:MGI:108109]
A0A087WQ14|A0A087WQ14_MOUSE	Actr3	-2.17399	17.62	561949	124526	ARP3 actin-related protein 3 [Source:MGI Symbol;Acc:MGI:1921367]
G3X9V8|G3X9V8_MOUSE	Serpinb3a	-2.17209	0	225407	50015.4	serine (or cysteine) peptidase inhibitor, clade B (ovalbumin), member 3A [Source:MGI Symbol;Acc:MGI:3573933]
P11352|GPX1_MOUSE	Gpx1	-2.17187	48.44	622858	138226	glutathione peroxidase 1 [Source:MGI Symbol;Acc:MGI:104887]
D3YXF4|D3YXF4_MOUSE	Ywhaz	-2.17127	35.54	330923	73470	tyrosine 3-monooxygenase/tryptophan 5-monooxygenase activation protein, zeta polypeptide [Source:MGI Symbol;Acc:MGI:109484]
D3YXN6|D3YXN6_MOUSE	Ywhaz	-2.17127	35.54	330923	73470	tyrosine 3-monooxygenase/tryptophan 5-monooxygenase activation protein, zeta polypeptide [Source:MGI Symbol;Acc:MGI:109484]
E9PUV4|E9PUV4_MOUSE	Skp1	-2.16887	0	141104	31379.3	S-phase kinase-associated protein 1 [Source:MGI Symbol;Acc:MGI:103575]
Q9WTX5|SKP1_MOUSE	Skp1	-2.16887	0	141104	31379.3	S-phase kinase-associated protein 1 [Source:MGI Symbol;Acc:MGI:103575]
A0A0G2JF60|A0A0G2JF60_MOUSE	Aldh2	-2.16754	35.67	3.37275e+06	750740	aldehyde dehydrogenase 2, mitochondrial [Source:MGI Symbol;Acc:MGI:99600]
P10639|THIO_MOUSE	Txn1	-2.15727	13.93	4.3202e+06	968500	thioredoxin 1 [Source:MGI Symbol;Acc:MGI:98874]
Q3UN88|Q3UN88_MOUSE	Mcpt4	-2.14819	44.89	1.08183e+06	244055	mast cell protease 4 [Source:MGI Symbol;Acc:MGI:96940]
Q8VHP7|ILEUB_MOUSE	Serpinb1b	-2.13983	33.81	1.06409e+06	241448	serine (or cysteine) peptidase inhibitor, clade B, member 1b [Source:MGI Symbol;Acc:MGI:2445361]
Q5SV42|ILEUC_MOUSE	Serpinb1c	-2.13983	33.81	1.06409e+06	241448	serine (or cysteine) peptidase inhibitor, clade B, member 1c [Source:MGI Symbol;Acc:MGI:2445363]
Q99LB4|Q99LB4_MOUSE	Capg	-2.137	32.85	2.78301e+06	632722	capping protein (actin filament), gelsolin-like [Source:MGI Symbol;Acc:MGI:1098259]
P24452|CAPG_MOUSE	Capg	-2.137	32.85	2.78301e+06	632722	Macrophage-capping protein
P60766|CDC42_MOUSE	Cdc42	-2.13222	33.5	1.57276e+06	358758	cell division cycle 42 [Source:MGI Symbol;Acc:MGI:106211]
H3BL99|H3BL99_MOUSE	Esd	-2.11893	24.63	535266	123228	esterase D/formylglutathione hydrolase [Source:MGI Symbol;Acc:MGI:95421]
O09043|NAPSA_MOUSE	Napsa	-2.11843	0	222986	51353.3	napsin A aspartic peptidase [Source:MGI Symbol;Acc:MGI:109365]
E9PYB0|E9PYB0_MOUSE	Ahnak2	-2.11473	35.33	1.77433e+06	409673	AHNAK nucleoprotein 2
F7CVJ5|F7CVJ5_MOUSE	AHNAK nucleoprotein 2	-2.11473	35.33	1.77433e+06	409673	Ahnak2
F6THG2|F6THG2_MOUSE	Arpc1b	-2.10938	0	797323	184776	actin related protein 2/3 complex, subunit 1B [Source:MGI Symbol;Acc:MGI:1343142]
A0A1D5RLP1|A0A1D5RLP1_MOUSE	Cotl1	-2.10422	19.96	5421028	1.2608e+06	coactosin-like 1 (Dictyostelium) [Source:MGI Symbol;Acc:MGI:1919292]
A0A0G2JDK2|A0A0G2JDK2_MOUSE	Gba	-2.08799	21.88	368218	86608	glucosidase, beta, acid [Source:MGI Symbol;Acc:MGI:95665]
P17439|GLCM_MOUSE	Gba	-2.08799	21.88	368218	86608	glucosidase, beta, acid [Source:MGI Symbol;Acc:MGI:95665]
A0A0R4J0G1|A0A0R4J0G1_MOUSE	Ceacam10	-2.06959	33.97	886950	211296	carcinoembryonic antigen-related cell adhesion molecule 10 [Source:MGI Symbol;Acc:MGI:1347248]
Q61400|CEAMA_MOUSE	Ceacam10	-2.06959	33.97	886950	211296	carcinoembryonic antigen related cell adhesion molecule 10
Q9JHF5|Q9JHF5_MOUSE	Tcirg1	-2.06731	35.8	210987	50342.4	T cell, immune regulator 1, ATPase, H+ transporting, lysosomal V0 protein A3 [Source:MGI Symbol;Acc:MGI:1350931]
Q80YQ1|Q80YQ1_MOUSE	Thbs1	-2.0621	0	96040.1	22998.5	thrombospondin 1 [Source:MGI Symbol;Acc:MGI:98737]
P35441|TSP1_MOUSE	Thbs1 (Tsp1)	-2.0621	0	96040.1	22998.5	Thrombospondin-1
Q91V41|RAB14_MOUSE	Rab14	-2.04246	0	238158	57812.5	RAB14, member RAS oncogene family [Source:MGI Symbol;Acc:MGI:1915615]
Q50HX3|Q50HX3_MOUSE	Rab14	-2.04246	0	238158	57812.5	RAB14, member RAS oncogene family [Source:MGI Symbol;Acc:MGI:1915615]
A0A494B9W3|A0A494B9W3_MOUSE	Fermt3	-2.03032	20.09	777325	190290	fermitin family member 3 [Source:MGI Symbol;Acc:MGI:2147790]
Q8K1B8|URP2_MOUSE	Fermt3	-2.03032	20.09	777325	190290	fermitin family member 3 [Source:MGI Symbol;Acc:MGI:2147790]
Q3UV95|Q3UV95_MOUSE	Epb42	-2.02849	0	244161	59846.6	erythrocyte membrane protein band 4.2 [Source:MGI Symbol;Acc:MGI:95402]
P49222|EPB42_MOUSE	Epb42	-2.02849	0	244161	59846.6	erythrocyte membrane protein band 4.2 [Source:MGI Symbol;Acc:MGI:95402]
A0A5F8MPB9|A0A5F8MPB9_MOUSE	Rdx	-2.02179	0	831611	204786	radixin [Source:MGI Symbol;Acc:MGI:97887]
P26043|RADI_MOUSE	Rdx	-2.02179	0	831611	204786	radixin [Source:MGI Symbol;Acc:MGI:97887]
P49710|HCLS1_MOUSE	Hcls1	-2.0114	0	267811	66426	hematopoietic cell specific Lyn substrate 1 [Source:MGI Symbol;Acc:MGI:104568]
Q8VC60|GLB1L_MOUSE	Glb1l	-1.98901	0	109458	27573.8	galactosidase, beta 1-like [Source:MGI Symbol;Acc:MGI:1921827]
A0A087WPH5|A0A087WPH5_MOUSE	Glb1l	-1.98901	0	109458	27573.8	galactosidase, beta 1-like [Source:MGI Symbol;Acc:MGI:1921827]
Q9DB34|CHM2A_MOUSE	Chmp2a	-1.98824	0	105881	26687	charged multivesicular body protein 2A [Source:MGI Symbol;Acc:MGI:1916203]
A0A1B0GT41|A0A1B0GT41_MOUSE	Ldha	-1.98408	25.62	1.78397e+06	450940	lactate dehydrogenase A [Source:MGI Symbol;Acc:MGI:96759]
A0A1B0GSL7|A0A1B0GSL7_MOUSE	Ldha	-1.98408	25.62	1.78397e+06	450940	lactate dehydrogenase A [Source:MGI Symbol;Acc:MGI:96759]
A0A1B0GQX5|A0A1B0GQX5_MOUSE	Ldha	-1.98408	25.62	1.78397e+06	450940	lactate dehydrogenase A [Source:MGI Symbol;Acc:MGI:96759]
A2AEK1|A2AEK1_MOUSE	Cstf2	-1.96098	0	1.5311e+06	393270	cleavage stimulation factor, 3' pre-RNA subunit 2 [Source:MGI Symbol;Acc:MGI:1343054]
Q8C7E9|CSTFT_MOUSE	Cstf2t	-1.96098	0	1.5311e+06	393270	cleavage stimulation factor, 3' pre-RNA subunit 2, tau [Source:MGI Symbol;Acc:MGI:1932622]
Q8BIQ5|CSTF2_MOUSE	Cstf2	-1.96098	0	1.5311e+06	393270	cleavage stimulation factor, 3' pre-RNA subunit 2 [Source:MGI Symbol;Acc:MGI:1343054]
A0A494BBJ8|A0A494BBJ8_MOUSE	Fermt3	-1.95579	21.73	738187	190290	fermitin family member 3 [Source:MGI Symbol;Acc:MGI:2147790]
Q91VI7|RINI_MOUSE	Rnh1	-1.95503	26.66	4269035	1.10105e+06	ribonuclease/angiogenin inhibitor 1 [Source:MGI Symbol;Acc:MGI:1195456]
A0A1B0GSG5|A0A1B0GSG5_MOUSE	Rnh1	-1.95503	26.66	4269035	1.10105e+06	ribonuclease/angiogenin inhibitor 1 [Source:MGI Symbol;Acc:MGI:1195456]
Q99KQ4|NAMPT_MOUSE	Nampt	-1.93784	0	49198.2	12841.1	nicotinamide phosphoribosyltransferase [Source:MGI Symbol;Acc:MGI:1929865]
Q3UA72|Q3UA72_MOUSE	Arpc5	-1.93452	20.04	1.64653e+06	430746	actin related protein 2/3 complex, subunit 5 [Source:MGI Symbol;Acc:MGI:1915021]
Q9CPW4|ARPC5_MOUSE	Arpc5	-1.93452	20.04	1.64653e+06	430746	actin related protein 2/3 complex, subunit 5 [Source:MGI Symbol;Acc:MGI:1915021]
G3UX57|G3UX57_MOUSE	Calm3	-1.93449	0	214857	56209.6	calmodulin 3 [Source:MGI Symbol;Acc:MGI:103249]
B1AT05|B1AT05_MOUSE	Cct6b	-1.93396	0	257750	67455.9	chaperonin containing Tcp1, subunit 6b (zeta) [Source:MGI Symbol;Acc:MGI:1329013]
P21812|MCPT4_MOUSE	Mcpt4	-1.93207	53.9	831428	217878	mast cell protease 4
P04918|SAA3_MOUSE	Saa3	-1.92006	0	464509	122743	serum amyloid A 3 [Source:MGI Symbol;Acc:MGI:98223]
P15089|CBPA3_MOUSE	Cpa3	-1.91913	53.12	4481218	1184896	carboxypeptidase A3, mast cell [Source:MGI Symbol;Acc:MGI:88479]
A0A087WRA1|A0A087WRA1_MOUSE	Actr3	-1.91598	23.66	649431	172094	ARP3 actin-related protein 3 [Source:MGI Symbol;Acc:MGI:1921367]
F6XRE6|F6XRE6_MOUSE	Tcirg1	-1.91107	21.73	177280	47138	T cell, immune regulator 1, ATPase, H+ transporting, lysosomal V0 protein A3 [Source:MGI Symbol;Acc:MGI:1350931]
Q99KP3|CRYL1_MOUSE	Cryl1	-1.90925	0	30906.2	8228.18	crystallin, lambda 1 [Source:MGI Symbol;Acc:MGI:1915881]
E9Q330|E9Q330_MOUSE	Pla2g7	-1.90813	0	58690.9	15637.5	phospholipase A2, group VII (platelet-activating factor acetylhydrolase, plasma) [Source:MGI Symbol;Acc:MGI:1351327]
E9Q4T5|E9Q4T5_MOUSE	Pla2g7	-1.90813	0	58690.9	15637.5	phospholipase A2, group VII (platelet-activating factor acetylhydrolase, plasma) [Source:MGI Symbol;Acc:MGI:1351327]
E9Q6J0|E9Q6J0_MOUSE	Pla2g7	-1.90813	0	58690.9	15637.5	phospholipase A2, group VII (platelet-activating factor acetylhydrolase, plasma) [Source:MGI Symbol;Acc:MGI:1351327]
Q60963|PAFA_MOUSE	Pla2g7	-1.90813	0	58690.9	15637.5	phospholipase A2, group VII (platelet-activating factor acetylhydrolase, plasma) [Source:MGI Symbol;Acc:MGI:1351327]
P21981|TGM2_MOUSE	Tgm2	-1.88593	30.41	1.19608e+06	323622	transglutaminase 2, C polypeptide [Source:MGI Symbol;Acc:MGI:98731]
F6XC15|F6XC15_MOUSE	Flna	-1.88297	14.09	839858	227706	filamin, alpha [Source:MGI Symbol;Acc:MGI:95556]
A0A0G2JFQ0|A0A0G2JFQ0_MOUSE	Aldh2	-1.86339	28.09	3.22952e+06	887571	aldehyde dehydrogenase 2, mitochondrial [Source:MGI Symbol;Acc:MGI:99600]
Q9CY64|BIEA_MOUSE	Blvra	-1.85344	34.39	318948	88262.7	biliverdin reductase A [Source:MGI Symbol;Acc:MGI:88170]
P02301|H3C_MOUSE	H3f3c	-1.84267	26.48	559253	155922	H3 histone family 3C
E0CZ27|E0CZ27_MOUSE	H3f3a	-1.84267	26.48	559253	155922	H3.3 histone A [Source:MGI Symbol;Acc:MGI:1097686]
P68433|H31_MOUSE	H3c1	-1.84267	26.48	559253	155922	H3 clustered histone 1 [Source:MGI Symbol;Acc:MGI:2668828]
A0A1W2P768|A0A1W2P768_MOUSE	H3c14	-1.84267	26.48	559253	155922	H3 clustered histone 14 [Source:MGI Symbol;Acc:MGI:2448355]
P84244|H33_MOUSE	H3f3b	-1.84267	26.48	559253	155922	H3.3 histone B [Source:MGI Symbol;Acc:MGI:1101768]
P84228|H32_MOUSE	H3c2	-1.84267	26.48	559253	155922	H3 clustered histone 2 [Source:MGI Symbol;Acc:MGI:2448319]
F8WI35|F8WI35_MOUSE	H3f3a	-1.84267	26.48	559253	155922	H3.3 histone A [Source:MGI Symbol;Acc:MGI:1097686]
Q9JM76|ARPC3_MOUSE	Arpc3	-1.84006	22.01	1.24196e+06	346892	actin related protein 2/3 complex, subunit 3 [Source:MGI Symbol;Acc:MGI:1928375]
H7BWZ3|H7BWZ3_MOUSE	Arpc3	-1.84006	22.01	1.24196e+06	346892	actin related protein 2/3 complex, subunit 3 [Source:MGI Symbol;Acc:MGI:1928375]
G3UZ07|G3UZ07_MOUSE	Actg1	-1.83709	0	158670	44409.4	actin, gamma, cytoplasmic 1 [Source:MGI Symbol;Acc:MGI:87906]
P63260|ACTG_MOUSE	Actg1	-1.83709	0	158670	44409.4	actin, gamma, cytoplasmic 1 [Source:MGI Symbol;Acc:MGI:87906]
G3UYG0|G3UYG0_MOUSE	Actg1	-1.83709	0	158670	44409.4	actin, gamma, cytoplasmic 1 [Source:MGI Symbol;Acc:MGI:87906]
B1ATY1|B1ATY1_MOUSE	Actg1	-1.83709	0	158670	44409.4	actin, gamma, cytoplasmic 1 [Source:MGI Symbol;Acc:MGI:87906]
S4R1F2|S4R1F2_MOUSE	Anxa4	-1.83095	27.88	1.92782e+06	541869	annexin A4 [Source:MGI Symbol;Acc:MGI:88030]
A0A0N4SV57|A0A0N4SV57_MOUSE	Anxa4	-1.83095	27.88	1.92782e+06	541869	annexin A4 [Source:MGI Symbol;Acc:MGI:88030]
P62814|VATB2_MOUSE	Atp6v1b2	-1.8269	33.29	1.87023e+06	527160	ATPase, H+ transporting, lysosomal V1 subunit B2 [Source:MGI Symbol;Acc:MGI:109618]
P47738|ALDH2_MOUSE	Aldh2	-1.80876	33.24	3.38627e+06	966566	aldehyde dehydrogenase 2, mitochondrial [Source:MGI Symbol;Acc:MGI:99600]
A0A0G2JEU1|A0A0G2JEU1_MOUSE	Aldh2	-1.80876	33.24	3.38627e+06	966566	aldehyde dehydrogenase 2, mitochondrial [Source:MGI Symbol;Acc:MGI:99600]
Q9WV54|ASAH1_MOUSE	Asah1	-1.79914	17.96	111508	32041.4	N-acylsphingosine amidohydrolase 1 [Source:MGI Symbol;Acc:MGI:1277124]
A7M7S6|A7M7S6_MOUSE	Hba-x	-1.79671	0	348950	100439	hemoglobin X, alpha-like embryonic chain in Hba complex [Source:MGI Symbol;Acc:MGI:96019]
P06467|HBAZ_MOUSE	Hba-x	-1.79671	0	348950	100439	hemoglobin X, alpha-like embryonic chain in Hba complex [Source:MGI Symbol;Acc:MGI:96019]
A2AMW0|A2AMW0_MOUSE	Capzb	-1.79129	0	93182.9	26921.7	capping protein (actin filament) muscle Z-line, beta [Source:MGI Symbol;Acc:MGI:104652]
A0A087WRM4|A0A087WRM4_MOUSE	Idh1	-1.78164	0	385158	112024	isocitrate dehydrogenase 1 (NADP+), soluble [Source:MGI Symbol;Acc:MGI:96413]
Q9D1A2|CNDP2_MOUSE	Cndp2	-1.76559	45.24	4.09097e+06	1.20318e+06	CNDP dipeptidase 2 (metallopeptidase M20 family) [Source:MGI Symbol;Acc:MGI:1913304]
G3UVV4|G3UVV4_MOUSE	Hk1	-1.76405	25.43	157480	46365.4	hexokinase 1 [Source:MGI Symbol;Acc:MGI:96103]
P17710|HXK1_MOUSE	Hk1	-1.76405	25.43	157480	46365.4	hexokinase 1 [Source:MGI Symbol;Acc:MGI:96103]
A0A0G2JGD2|A0A0G2JGD2_MOUSE	S100a4	-1.75971	30.74	208945	61702.9	S100 calcium binding protein A4 [Source:MGI Symbol;Acc:MGI:1330282]
P07091|S10A4_MOUSE	S100a4	-1.75971	30.74	208945	61702.9	S100 calcium binding protein A4 [Source:MGI Symbol;Acc:MGI:1330282]
A0A0G2JFK7|A0A0G2JFK7_MOUSE	Arpc3	-1.75135	0	1.03504e+06	307432	actin related protein 2/3 complex, subunit 3 [Source:MGI Symbol;Acc:MGI:1928375]
D3Z2F7|D3Z2F7_MOUSE	Arpc3	-1.75135	0	1.03504e+06	307432	actin related protein 2/3 complex, subunit 3 [Source:MGI Symbol;Acc:MGI:1928375]
D3Z2F8|D3Z2F8_MOUSE	Arpc3	-1.75135	0	1.03504e+06	307432	actin related protein 2/3 complex, subunit 3 [Source:MGI Symbol;Acc:MGI:1928375]
E9PUM4|E9PUM4_MOUSE	Tln2	-1.74194	12.37	1.37783e+06	411926	talin 2 [Source:MGI Symbol;Acc:MGI:1917799]
Q8CDM9|Q8CDM9_MOUSE	Tln2	-1.74194	12.37	1.37783e+06	411926	talin 2 [Source:MGI Symbol;Acc:MGI:1917799]
A0A1L1SQ51|A0A1L1SQ51_MOUSE	Tln2	-1.74194	12.37	1.37783e+06	411926	talin 2 [Source:MGI Symbol;Acc:MGI:1917799]
D3Z2U2|D3Z2U2_MOUSE	Tpd52	-1.73399	0	49513.5	14884.8	tumor protein D52 [Source:MGI Symbol;Acc:MGI:107749]
Q91YH6|Q91YH6_MOUSE	Atp6v1b1	-1.71802	32.47	1.4404e+06	437832	ATPase, H+ transporting, lysosomal V1 subunit B1 [Source:MGI Symbol;Acc:MGI:103285]
Q3UZX5|Q3UZX5_MOUSE	Naga	-1.69353	0	22060.7	6820.5	N-acetyl galactosaminidase, alpha [Source:MGI Symbol;Acc:MGI:1261422]
A0A2R8VHH9|A0A2R8VHH9_MOUSE	Naga	-1.69353	0	22060.7	6820.5	N-acetyl galactosaminidase, alpha [Source:MGI Symbol;Acc:MGI:1261422]
Q9QWR8|NAGAB_MOUSE	Naga	-1.69353	0	22060.7	6820.5	N-acetyl galactosaminidase, alpha [Source:MGI Symbol;Acc:MGI:1261422]
A0A2R8VHC0|A0A2R8VHC0_MOUSE	Naga	-1.69353	0	22060.7	6820.5	N-acetyl galactosaminidase, alpha [Source:MGI Symbol;Acc:MGI:1261422]
P61161|ARP2_MOUSE	Actr2	-1.6933	69.55	770219	238166	ARP2 actin-related protein 2 [Source:MGI Symbol;Acc:MGI:1913963]
A0A0G2JFB7|A0A0G2JFB7_MOUSE	Cd36	-1.68592	15.13	765713	237987	CD36 molecule [Source:MGI Symbol;Acc:MGI:107899]
P46460|NSF_MOUSE	Nsf	-1.68224	0	77873.4	24265.1	N-ethylmaleimide sensitive fusion protein [Source:MGI Symbol;Acc:MGI:104560]
P50427|STS_MOUSE	Sts	-1.68019	40.69	248171	77439.4	steroid sulfatase
D3Z0S1|D3Z0S1_MOUSE	Anxa4	-1.67669	22.96	2.07414e+06	648789	annexin A4 [Source:MGI Symbol;Acc:MGI:88030]
A0A0N4SW89|A0A0N4SW89_MOUSE	Anxa4	-1.67669	22.96	2.07414e+06	648789	annexin A4 [Source:MGI Symbol;Acc:MGI:88030]
Q8BVE3|VATH_MOUSE	Atp6v1h	-1.66696	0	209540	65987.7	ATPase, H+ transporting, lysosomal V1 subunit H [Source:MGI Symbol;Acc:MGI:1914864]
A0A0A6YX18|A0A0A6YX18_MOUSE	Atp6v1h	-1.66696	0	209540	65987.7	ATPase, H+ transporting, lysosomal V1 subunit H [Source:MGI Symbol;Acc:MGI:1914864]
A0A0A6YWP6|A0A0A6YWP6_MOUSE	Atp6v1h	-1.66696	0	209540	65987.7	ATPase, H+ transporting, lysosomal V1 subunit H [Source:MGI Symbol;Acc:MGI:1914864]
Q9D8Y0|EFHD2_MOUSE	Efhd2	-1.66379	34.75	639071	201697	EF-hand domain-containing protein D2
Q8C845|Q8C845_MOUSE	Efhd2	-1.66379	34.75	639071	201697	EF hand domain containing 2 [Source:MGI Symbol;Acc:MGI:106504]
E9Q4R2|E9Q4R2_MOUSE	Serpinb6a	-1.66155	22.87	627151	198242	serine (or cysteine) peptidase inhibitor, clade B, member 6a [Source:MGI Symbol;Acc:MGI:103123]
E9PZQ9|E9PZQ9_MOUSE	Serpinb6a	-1.66155	22.87	627151	198242	serine (or cysteine) peptidase inhibitor, clade B, member 6a [Source:MGI Symbol;Acc:MGI:103123]
Q9Z0J0|NPC2_MOUSE	Npc2	-1.65341	21.88	5.47868e+06	1.74161e+06	NPC intracellular cholesterol transporter 2 [Source:MGI Symbol;Acc:MGI:1915213]
Q9Z183|PADI4_MOUSE	Padi4	-1.64478	32.19	1.23321e+06	394374	peptidyl arginine deiminase, type IV [Source:MGI Symbol;Acc:MGI:1338898]
E9Q454|E9Q454_MOUSE	Tpm1	-1.63949	0	106382	34145.2	tropomyosin 1, alpha [Source:MGI Symbol;Acc:MGI:98809]
P58771|TPM1_MOUSE	Tpm1	-1.63949	0	106382	34145.2	tropomyosin 1, alpha [Source:MGI Symbol;Acc:MGI:98809]
S4R2U0|S4R2U0_MOUSE	Tpm1	-1.63949	0	106382	34145.2	tropomyosin 1, alpha [Source:MGI Symbol;Acc:MGI:98809]
Q8BP43|Q8BP43_MOUSE	Tpm1	-1.63949	0	106382	34145.2	tropomyosin 1, alpha [Source:MGI Symbol;Acc:MGI:98809]
E9Q452|E9Q452_MOUSE	Tpm1	-1.63949	0	106382	34145.2	tropomyosin 1, alpha [Source:MGI Symbol;Acc:MGI:98809]
Q8BSH3|Q8BSH3_MOUSE	Tpm1	-1.63949	0	106382	34145.2	tropomyosin 1, alpha [Source:MGI Symbol;Acc:MGI:98809]
A2AIM4|A2AIM4_MOUSE	Tpm2	-1.63949	0	106382	34145.2	tropomyosin 2, beta [Source:MGI Symbol;Acc:MGI:98810]
A2AIM5|A2AIM5_MOUSE	Tpm2	-1.63949	0	106382	34145.2	tropomyosin 2, beta [Source:MGI Symbol;Acc:MGI:98810]
P58774|TPM2_MOUSE	Tpm2	-1.63949	0	106382	34145.2	tropomyosin 2, beta [Source:MGI Symbol;Acc:MGI:98810]
P26041|MOES_MOUSE	Msn	-1.63327	31.83	4918962	1.58566e+06	moesin [Source:MGI Symbol;Acc:MGI:97167]
E9Q7Q3|E9Q7Q3_MOUSE	Tpm3	-1.60578	0	187075	61464.8	tropomyosin 3, gamma [Source:MGI Symbol;Acc:MGI:1890149]
D3Z6I8|D3Z6I8_MOUSE	Tpm3	-1.60578	0	187075	61464.8	tropomyosin 3, gamma [Source:MGI Symbol;Acc:MGI:1890149]
P63082|VATL_MOUSE	Atp6v0c	-1.60552	0	573508	188465	ATPase, H+ transporting, lysosomal V0 subunit C [Source:MGI Symbol;Acc:MGI:88116]
E9Q9C5|E9Q9C5_MOUSE	Atp6v0c	-1.60552	0	573508	188465	ATPase, H+ transporting, lysosomal V0 subunit C [Source:MGI Symbol;Acc:MGI:88116]
B7ZCL9|B7ZCL9_MOUSE	Mpp1	-1.60471	0	37336.1	12276.2	membrane protein, palmitoylated [Source:MGI Symbol;Acc:MGI:105941]
P70290|EM55_MOUSE	Mpp1	-1.60471	0	37336.1	12276.2	membrane protein, palmitoylated [Source:MGI Symbol;Acc:MGI:105941]
B7ZCL8|B7ZCL8_MOUSE	Mpp1	-1.60471	0	37336.1	12276.2	membrane protein, palmitoylated [Source:MGI Symbol;Acc:MGI:105941]
A2AN84|A2AN84_MOUSE	Mpp1	-1.60471	0	37336.1	12276.2	membrane protein, palmitoylated [Source:MGI Symbol;Acc:MGI:105941]
D6RE43|D6RE43_MOUSE	Rpl10a	-1.60083	0	689066	227176	ribosomal protein L10A [Source:MGI Symbol;Acc:MGI:1343877]
A0A3B2W824|A0A3B2W824_MOUSE	Rpl10a	-1.60083	0	689066	227176	ribosomal protein L10A [Source:MGI Symbol;Acc:MGI:1343877]
A0A3B2W820|A0A3B2W820_MOUSE	Rpl10a	-1.60083	0	689066	227176	ribosomal protein L10A [Source:MGI Symbol;Acc:MGI:1343877]
A0A3B2WCA5|A0A3B2WCA5_MOUSE	Rpl10a	-1.60083	0	689066	227176	ribosomal protein L10A [Source:MGI Symbol;Acc:MGI:1343877]
S4R1E9|S4R1E9_MOUSE	Hnrnpr	-1.60073	0	232760	76743.2	heterogeneous nuclear ribonucleoprotein R [Source:MGI Symbol;Acc:MGI:1891692]
G3UXU5|G3UXU5_MOUSE	Syncrip	-1.60073	0	232760	76743.2	synaptotagmin binding, cytoplasmic RNA interacting protein [Source:MGI Symbol;Acc:MGI:1891690]
A0A494B9A7|A0A494B9A7_MOUSE	Cfl1	-1.59555	24.83	1.87379e+06	620029	cofilin 1, non-muscle [Source:MGI Symbol;Acc:MGI:101757]
P18760|COF1_MOUSE	Cfl1	-1.59555	24.83	1.87379e+06	620029	cofilin 1, non-muscle [Source:MGI Symbol;Acc:MGI:101757]
F8WGL3|F8WGL3_MOUSE	Cfl1	-1.59555	24.83	1.87379e+06	620029	cofilin 1, non-muscle [Source:MGI Symbol;Acc:MGI:101757]
Q71LX4|TLN2_MOUSE	Tln2	-1.58484	37.97	749312	249792	talin 2
P97429|ANXA4_MOUSE	Anxa4	-1.58141	21.18	2.19536e+06	733587	annexin A4 [Source:MGI Symbol;Acc:MGI:88030]
P57759|ERP29_MOUSE	Erp29	-1.57342	0	309217	103900	endoplasmic reticulum protein 29 [Source:MGI Symbol;Acc:MGI:1914647]
H3BJE0|H3BJE0_MOUSE	Grn	-1.55972	12.26	663035	224912	granulin [Source:MGI Symbol;Acc:MGI:95832]
S4R2G5|S4R2G5_MOUSE	Gapdhs	-1.54857	11.19	15861511	5.42224e+06	glyceraldehyde-3-phosphate dehydrogenase, spermatogenic [Source:MGI Symbol;Acc:MGI:95653]
Q64467|G3PT_MOUSE	Gapdhs	-1.54857	11.19	15861511	5.42224e+06	glyceraldehyde 3 phosphate dehydrogenase spermatogenic
A0A0R4J0X7|A0A0R4J0X7_MOUSE	Gapdhs	-1.54857	11.19	15861511	5.42224e+06	glyceraldehyde-3-phosphate dehydrogenase, spermatogenic [Source:MGI Symbol;Acc:MGI:95653]
O54774|AP3D1_MOUSE	Ap3d1	-1.54527	0	97429.7	33382.4	adaptor-related protein complex 3, delta 1 subunit [Source:MGI Symbol;Acc:MGI:107734]
A0A087WS98|A0A087WS98_MOUSE	Actr3	-1.53869	0	174170	59948.8	ARP3 actin-related protein 3 [Source:MGI Symbol;Acc:MGI:1921367]
A0A087WP86|A0A087WP86_MOUSE	Actr3	-1.53869	0	174170	59948.8	ARP3 actin-related protein 3 [Source:MGI Symbol;Acc:MGI:1921367]
A0A087WQ83|A0A087WQ83_MOUSE	Actr3	-1.53869	0	174170	59948.8	ARP3 actin-related protein 3 [Source:MGI Symbol;Acc:MGI:1921367]
P59999|ARPC4_MOUSE	Arpc4	-1.52913	26.35	893011	309415	actin related protein 2/3 complex, subunit 4 [Source:MGI Symbol;Acc:MGI:1915339]
Q5SX49|Q5SX49_MOUSE	Pfn1	-1.52612	66.19	3842209	1.33406e+06	profilin 1 [Source:MGI Symbol;Acc:MGI:97549]
J3QMC2|J3QMC2_MOUSE	Pfn1	-1.51445	32.22	1.60411e+06	561484	profilin 1 [Source:MGI Symbol;Acc:MGI:97549]
Q3U1U4|Q3U1U4_MOUSE	Gm49368	-1.50137	32.87	2.4938e+06	880854	predicted gene, 49368 [Source:MGI Symbol;Acc:MGI:6121583]
G5E8F1|G5E8F1_MOUSE	Itgam	-1.50137	32.87	2.4938e+06	880854	integrin alpha M [Source:MGI Symbol;Acc:MGI:96607]
E9Q5K8|E9Q5K8_MOUSE	Itgam	-1.50137	32.87	2.4938e+06	880854	integrin alpha M [Source:MGI Symbol;Acc:MGI:96607]
P05555|ITAM_MOUSE	Itgam	-1.50137	32.87	2.4938e+06	880854	Integrin alpha-M
E9Q604|E9Q604_MOUSE	Itgam	-1.50137	32.87	2.4938e+06	880854	integrin alpha M [Source:MGI Symbol;Acc:MGI:96607]
Q61233|PLSL_MOUSE	Lcp1	-1.49439	42.73	2250214	798670	lymphocyte cytosolic protein 1 [Source:MGI Symbol;Acc:MGI:104808]
P62962|PROF1_MOUSE	Pfn1	-1.48302	19.02	7807880	2793194	profilin 1 [Source:MGI Symbol;Acc:MGI:97549]
A0A2I3BPD0|A0A2I3BPD0_MOUSE	Atp6v1c1	-1.47939	0	202201	72517.7	ATPase, H+ transporting, lysosomal V1 subunit C1 [Source:MGI Symbol;Acc:MGI:1913585]
Q9JI75|NQO2_MOUSE	Nqo2	-1.47853	0	86136.1	30910.4	N-ribosyldihydronicotinamide quinone reductase 2 [Source:MGI Symbol;Acc:MGI:104513]
A0A1Y7VMA0|A0A1Y7VMA0_MOUSE	Nqo2	-1.47853	0	86136.1	30910.4	N-ribosyldihydronicotinamide quinone reductase 2 [Source:MGI Symbol;Acc:MGI:104513]
A0A1W2P7Q9|A0A1W2P7Q9_MOUSE	Myl6	-1.46691	25.65	2674311	967449	myosin, light polypeptide 6, alkali, smooth muscle and non-muscle [Source:MGI Symbol;Acc:MGI:109318]
A0A1W2P6F6|A0A1W2P6F6_MOUSE	Myl6	-1.46691	25.65	2674311	967449	myosin, light polypeptide 6, alkali, smooth muscle and non-muscle [Source:MGI Symbol;Acc:MGI:109318]
Q60605|MYL6_MOUSE	Myl6	-1.46691	25.65	2674311	967449	myosin, light polypeptide 6, alkali, smooth muscle and non-muscle [Source:MGI Symbol;Acc:MGI:109318]
A0A1L1SUF6|A0A1L1SUF6_MOUSE	Rpl14	-1.45975	4.22	520811	189343	ribosomal protein L14 [Source:MGI Symbol;Acc:MGI:1914365]
E9QAM4|E9QAM4_MOUSE	Padi3	-1.45842	0	230907	84025.1	peptidyl arginine deiminase, type III [Source:MGI Symbol;Acc:MGI:1338891]
Q9Z184|PADI3_MOUSE	Padi3	-1.45842	0	230907	84025.1	peptidyl arginine deiminase, type III [Source:MGI Symbol;Acc:MGI:1338891]
Q6GQT1|A2MG_MOUSE	A2m	-1.45403	21.1	888054	324139	alpha-2-macroglobulin [Source:MGI Symbol;Acc:MGI:2449119]
G3UZJ4|G3UZJ4_MOUSE	Prdx5	-1.41881	23.6	1.27808e+06	478028	peroxiredoxin 5 [Source:MGI Symbol;Acc:MGI:1859821]
E9Q0C3|E9Q0C3_MOUSE	Hsp90ab1	-1.4183	9.26	252020	94294.4	heat shock protein 90 alpha (cytosolic), class B member 1 [Source:MGI Symbol;Acc:MGI:96247]
Q2TBE6|P4K2A_MOUSE	Pi4k2a	-1.41761	0	27636.2	10345.1	phosphatidylinositol 4-kinase type 2 alpha [Source:MGI Symbol;Acc:MGI:1934031]
Q62192|CD180_MOUSE	Cd180	-1.41411	0	50557	18971	CD180 antigen [Source:MGI Symbol;Acc:MGI:1194924]
P63028|TCTP_MOUSE	Tpt1	-1.41402	0	116419	43687.8	tumor protein, translationally-controlled 1 [Source:MGI Symbol;Acc:MGI:104890]
D3YU75|D3YU75_MOUSE	Tpt1	-1.41402	0	116419	43687.8	tumor protein, translationally-controlled 1 [Source:MGI Symbol;Acc:MGI:104890]
P50543|S10AB_MOUSE	S100a11	-1.41153	0	3.0043e+06	1.12935e+06	S100 calcium binding protein A11 [Source:MGI Symbol;Acc:MGI:1338798]
F6SX70|F6SX70_MOUSE	Tln1	-1.40608	29.93	148567	56059.5	talin 1 [Source:MGI Symbol;Acc:MGI:1099832]
P28798|GRN_MOUSE	Grn	-1.40549	16.42	763425	288186	granulin [Source:MGI Symbol;Acc:MGI:95832]
Q3U9N4|Q3U9N4_MOUSE	Grn	-1.40549	16.42	763425	288186	granulin [Source:MGI Symbol;Acc:MGI:95832]
P26039|TLN1_MOUSE	Tln1	-1.40509	18.76	2412555	910966	talin 1 [Source:MGI Symbol;Acc:MGI:1099832]
P23780|BGAL_MOUSE	Glb1	-1.40386	27.1	1229937	464814	galactosidase, beta 1 [Source:MGI Symbol;Acc:MGI:88151]
G3UY73|G3UY73_MOUSE	Uggt1	-1.40035	0	36144	13692.7	UDP-glucose glycoprotein glucosyltransferase 1 [Source:MGI Symbol;Acc:MGI:2443162]
A2APM5|A2APM5_MOUSE	Cd44	-1.40019	0	227397	86155.7	CD44 antigen [Source:MGI Symbol;Acc:MGI:88338]
A2APM4|A2APM4_MOUSE	Cd44	-1.40019	0	227397	86155.7	CD44 antigen [Source:MGI Symbol;Acc:MGI:88338]
A2APM1|A2APM1_MOUSE	Cd44	-1.40019	0	227397	86155.7	CD44 antigen [Source:MGI Symbol;Acc:MGI:88338]
P15379|CD44_MOUSE	Cd44	-1.40019	0	227397	86155.7	CD44 antigen
Q80X37|Q80X37_MOUSE	Cd44	-1.40019	0	227397	86155.7	CD44 antigen [Source:MGI Symbol;Acc:MGI:88338]
A2APM2|A2APM2_MOUSE	Cd44	-1.40019	0	227397	86155.7	CD44 antigen [Source:MGI Symbol;Acc:MGI:88338]
E9QKM8|E9QKM8_MOUSE	Cd44	-1.40019	0	227397	86155.7	CD44 antigen [Source:MGI Symbol;Acc:MGI:88338]
A2APM3|A2APM3_MOUSE	Cd44	-1.40019	0	227397	86155.7	CD44 antigen [Source:MGI Symbol;Acc:MGI:88338]
Q3U8S1|Q3U8S1_MOUSE	Cd44	-1.40019	0	227397	86155.7	CD44 antigen [Source:MGI Symbol;Acc:MGI:88338]
P14152|MDHC_MOUSE	Mdh1	-1.39985	21.48	1.79519e+06	680323	malate dehydrogenase 1, NAD (soluble) [Source:MGI Symbol;Acc:MGI:97051]
A0A5F8MPN8|A0A5F8MPN8_MOUSE	Mdh1	-1.39985	21.48	1.79519e+06	680323	malate dehydrogenase 1, NAD (soluble) [Source:MGI Symbol;Acc:MGI:97051]
O09159|MA2B1_MOUSE	Man2b1	-1.39676	16.29	522694	198509	mannosidase 2, alpha B1 [Source:MGI Symbol;Acc:MGI:107286]
A0A5F8MPK9|A0A5F8MPK9_MOUSE	Sacm1l	-1.39484	23.31	87934.9	33440.5	SAC1 suppressor of actin mutations 1-like (yeast) [Source:MGI Symbol;Acc:MGI:1933169]
Q9EP69|SAC1_MOUSE	Sacm1l	-1.39484	23.31	87934.9	33440.5	SAC1 suppressor of actin mutations 1-like (yeast) [Source:MGI Symbol;Acc:MGI:1933169]
E9Q7L0|E9Q7L0_MOUSE	Ogdhl	-1.39316	0	96921.6	36901	oxoglutarate dehydrogenase-like [Source:MGI Symbol;Acc:MGI:3616088]
B2RXT3|B2RXT3_MOUSE	Ogdhl	-1.39316	0	96921.6	36901	oxoglutarate dehydrogenase-like [Source:MGI Symbol;Acc:MGI:3616088]
Q9R0N0|GALK1_MOUSE	Galk1	-1.38295	0	114613	43946.5	galactokinase 1 [Source:MGI Symbol;Acc:MGI:95730]
O88587|COMT_MOUSE	Comt	-1.3827	22.6	296402	113670	catechol-O-methyltransferase [Source:MGI Symbol;Acc:MGI:88470]
P08551|NFL_MOUSE	Nefl	-1.37435	0	23942.9	9235.42	neurofilament, light polypeptide [Source:MGI Symbol;Acc:MGI:97313]
Q9CQW2|ARL8B_MOUSE	Arl8b	-1.37212	14.35	500250	193258	ADP-ribosylation factor-like 8B [Source:MGI Symbol;Acc:MGI:1914416]
A0A0N4SVB8|A0A0N4SVB8_MOUSE	Arl8b	-1.37212	14.35	500250	193258	ADP-ribosylation factor-like 8B [Source:MGI Symbol;Acc:MGI:1914416]
P97821|CATC_MOUSE	Ctsc	-1.36682	0	139724	54177.5	cathepsin C [Source:MGI Symbol;Acc:MGI:109553]
D3Z220|D3Z220_MOUSE	Ctsc	-1.36682	0	139724	54177.5	cathepsin C [Source:MGI Symbol;Acc:MGI:109553]
A0A087WRT3|A0A087WRT3_MOUSE	Dhx9	-1.36237	0	26362.5	10253.5	DEAH (Asp-Glu-Ala-His) box polypeptide 9 [Source:MGI Symbol;Acc:MGI:108177]
A0A0R4J2C3|A0A0R4J2C3_MOUSE	Dhx9	-1.36237	0	26362.5	10253.5	DEAH (Asp-Glu-Ala-His) box polypeptide 9 [Source:MGI Symbol;Acc:MGI:108177]
A0A087WPL5|A0A087WPL5_MOUSE	Dhx9	-1.36237	0	26362.5	10253.5	DEAH (Asp-Glu-Ala-His) box polypeptide 9 [Source:MGI Symbol;Acc:MGI:108177]
O70133|DHX9_MOUSE	Dhx9	-1.36237	0	26362.5	10253.5	DEAH (Asp Glu Ala His) box polypeptide 9
Q3UR42|Q3UR42_MOUSE	Dhx9	-1.36237	0	26362.5	10253.5	DEAH (Asp-Glu-Ala-His) box polypeptide 9 [Source:MGI Symbol;Acc:MGI:108177]
E9QNN1|E9QNN1_MOUSE	Dhx9	-1.36237	0	26362.5	10253.5	DEAH (Asp-Glu-Ala-His) box polypeptide 9 [Source:MGI Symbol;Acc:MGI:108177]
A0A1Y7VLG4|A0A1Y7VLG4_MOUSE	Gdi2	-1.36174	16.56	586140	228075	guanosine diphosphate (GDP) dissociation inhibitor 2 [Source:MGI Symbol;Acc:MGI:99845]
Q99JY9|ARP3_MOUSE	Actr3	-1.36145	24.24	1.84328e+06	717387	ARP3 actin-related protein 3 [Source:MGI Symbol;Acc:MGI:1921367]
H3BJ90|H3BJ90_MOUSE	Grn	-1.35681	0	567645	221634	granulin [Source:MGI Symbol;Acc:MGI:95832]
Q9CZE3|RAB32_MOUSE	Rab32	-1.35459	0	86522.9	33834.4	RAB32, member RAS oncogene family [Source:MGI Symbol;Acc:MGI:1915094]
Q9JII6|AK1A1_MOUSE	Akr1a1	-1.34331	28.58	2.05132e+06	808456	aldo-keto reductase family 1, member A1 (aldehyde reductase) [Source:MGI Symbol;Acc:MGI:1929955]
A0A0J9YV09|A0A0J9YV09_MOUSE	Fer1l5	-1.34302	0	71021.3	27996.2	fer-1-like 5 (C. elegans) [Source:MGI Symbol;Acc:MGI:3616091]
P0DM40|FR1L5_MOUSE	Fer1l5	-1.34302	0	71021.3	27996.2	fer-1-like 5 (C. elegans) [Source:MGI Symbol;Acc:MGI:3616091]
F6ZX84|F6ZX84_MOUSE	Dync1h1	-1.33816	0	80678.6	31910.5	dynein cytoplasmic 1 heavy chain 1 [Source:MGI Symbol;Acc:MGI:103147]
F7B9A0|F7B9A0_MOUSE	Serpinb6b	-1.331	0	57238.1	22751.8	serine (or cysteine) peptidase inhibitor, clade B, member 6b [Source:MGI Symbol;Acc:MGI:894688]
O08804|O08804_MOUSE	Serpinb6b	-1.331	0	57238.1	22751.8	serine (or cysteine) peptidase inhibitor, clade B, member 6b [Source:MGI Symbol;Acc:MGI:894688]
P50516|VATA_MOUSE	Atp6v1a	-1.32961	28.89	4979267	1.98113e+06	ATPase, H+ transporting, lysosomal V1 subunit A [Source:MGI Symbol;Acc:MGI:1201780]
A0A0R4J1B4|A0A0R4J1B4_MOUSE	Itgam	-1.32913	26.58	1.63797e+06	651927	integrin alpha M [Source:MGI Symbol;Acc:MGI:96607]
P11438|LAMP1_MOUSE	Lamp1	-1.32517	81.25	5017756	2002594	lysosomal-associated membrane protein 1 [Source:MGI Symbol;Acc:MGI:96745]
A0A494BB84|A0A494BB84_MOUSE	Sfxn3	-1.31456	0	39199.8	15760.2	sideroflexin 3 [Source:MGI Symbol;Acc:MGI:2137679]
Q3U4F0|Q3U4F0_MOUSE	Sfxn3	-1.31456	0	39199.8	15760.2	sideroflexin 3 [Source:MGI Symbol;Acc:MGI:2137679]
Q91V61|SFXN3_MOUSE	Sfxn3	-1.31456	0	39199.8	15760.2	sideroflexin 3 [Source:MGI Symbol;Acc:MGI:2137679]
P35486|ODPA_MOUSE	Pdha1	-1.31402	0	109428	44011.8	pyruvate dehydrogenase E1 alpha 1 [Source:MGI Symbol;Acc:MGI:97532]
Q9DAD6|PROF3_MOUSE	Pfn3	-1.31046	0	89390.7	36041.7	profilin 3 [Source:MGI Symbol;Acc:MGI:2178800]
E9Q3Y1|E9Q3Y1_MOUSE	Serpinb6a	-1.31024	22.86	5.1806e+06	2.0891e+06	serine (or cysteine) peptidase inhibitor, clade B, member 6a [Source:MGI Symbol;Acc:MGI:103123]
E9PYY0|E9PYY0_MOUSE	Serpinb6a	-1.31024	22.86	5.1806e+06	2.0891e+06	serine (or cysteine) peptidase inhibitor, clade B, member 6a [Source:MGI Symbol;Acc:MGI:103123]
E9Q6X2|E9Q6X2_MOUSE	Serpinb6a	-1.31024	22.86	5.1806e+06	2.0891e+06	serine (or cysteine) peptidase inhibitor, clade B, member 6a [Source:MGI Symbol;Acc:MGI:103123]
E9Q108|E9Q108_MOUSE	Serpinb6a	-1.31024	22.86	5.1806e+06	2.0891e+06	serine (or cysteine) peptidase inhibitor, clade B, member 6a [Source:MGI Symbol;Acc:MGI:103123]
E9Q0P9|E9Q0P9_MOUSE	Serpinb6a	-1.31024	22.86	5.1806e+06	2.0891e+06	serine (or cysteine) peptidase inhibitor, clade B, member 6a [Source:MGI Symbol;Acc:MGI:103123]
Q8BG37|Q8BG37_MOUSE	Prdx6b	-1.30986	36.52	2.98369e+06	1.2035e+06	peroxiredoxin 6B [Source:MGI Symbol;Acc:MGI:1336888]
A2AFS0|A2AFS0_MOUSE	Sars	-1.30966	0	227797	91897.2	seryl-aminoacyl-tRNA synthetase [Source:MGI Symbol;Acc:MGI:102809]
Q91ZJ5|UGPA_MOUSE	Ugp2	-1.30689	7.64	214423	86667.7	UDP-glucose pyrophosphorylase 2 [Source:MGI Symbol;Acc:MGI:2183447]
A2A6G0|A2A6G0_MOUSE	Lasp1	-1.29267	0	348115	142099	LIM and SH3 protein 1 [Source:MGI Symbol;Acc:MGI:109656]
Q9JJU8|SH3L1_MOUSE	Sh3bgrl	-1.28848	0	844448	345701	SH3-binding domain glutamic acid-rich protein like [Source:MGI Symbol;Acc:MGI:1930849]
P06151|LDHA_MOUSE	Ldha	-1.28306	21.12	8553596	3514880	lactate dehydrogenase A [Source:MGI Symbol;Acc:MGI:96759]
A0A1B0GSX0|A0A1B0GSX0_MOUSE	Ldha	-1.28306	21.12	8553596	3514880	lactate dehydrogenase A [Source:MGI Symbol;Acc:MGI:96759]
A0A1B0GSR9|A0A1B0GSR9_MOUSE	Ldha	-1.28306	21.12	8553596	3514880	lactate dehydrogenase A [Source:MGI Symbol;Acc:MGI:96759]
A0A0A6YXF6|A0A0A6YXF6_MOUSE	Rhoa	-1.27966	19.8	1.63853e+06	674896	ras homolog family member A [Source:MGI Symbol;Acc:MGI:1096342]
A0A0U1RPL8|A0A0U1RPL8_MOUSE	Slc3a2	-1.27151	0	116778	48372.4	solute carrier family 3 (activators of dibasic and neutral amino acid transport), member 2 [Source:MGI Symbol;Acc:MGI:96955]
A2AL12|A2AL12_MOUSE	Hnrnpa3	-1.26055	19.08	582976	243325	heterogeneous nuclear ribonucleoprotein A3 [Source:MGI Symbol;Acc:MGI:1917171]
Q8BG05|ROA3_MOUSE	Hnrnpa3	-1.26055	19.08	582976	243325	heterogeneous nuclear ribonucleoprotein A3 [Source:MGI Symbol;Acc:MGI:1917171]
P26443|DHE3_MOUSE	Glud1	-1.24383	24.96	1.26662e+06	534831	glutamate dehydrogenase 1 [Source:MGI Symbol;Acc:MGI:95753]
P01887|B2MG_MOUSE	B2m	-1.24289	0	260156	109922	beta-2 microglobulin [Source:MGI Symbol;Acc:MGI:88127]
Q8R1F1|NIBA2_MOUSE	Niban2	-1.23935	11.98	1.32235e+06	560098	niban apoptosis regulator 2 [Source:MGI Symbol;Acc:MGI:2442910]
Q9DCD0|6PGD_MOUSE	Pgd	-1.23441	18.15	1.63143e+06	693387	phosphogluconate dehydrogenase [Source:MGI Symbol;Acc:MGI:97553]
P29416|HEXA_MOUSE	Hexa	-1.23229	13.22	224125	95396.6	hexosaminidase A [Source:MGI Symbol;Acc:MGI:96073]
A0A1L1SRI1|A0A1L1SRI1_MOUSE	Tln2	-1.22859	11.66	965298	411926	talin 2 [Source:MGI Symbol;Acc:MGI:1917799]
A0A0U1RNU9|A0A0U1RNU9_MOUSE	Atp6v1b1	-1.22761	0	460176	196506	ATPase, H+ transporting, lysosomal V1 subunit B1 [Source:MGI Symbol;Acc:MGI:103285]
D3YVW8|D3YVW8_MOUSE	Lcp1	-1.22159	0	626683	268729	lymphocyte cytosolic protein 1 [Source:MGI Symbol;Acc:MGI:104808]
D3Z311|D3Z311_MOUSE	Lcp1	-1.22159	0	626683	268729	lymphocyte cytosolic protein 1 [Source:MGI Symbol;Acc:MGI:104808]
D3YZ25|D3YZ25_MOUSE	Lcp1	-1.22159	0	626683	268729	lymphocyte cytosolic protein 1 [Source:MGI Symbol;Acc:MGI:104808]
D3Z7D9|D3Z7D9_MOUSE	Lcp1	-1.22159	0	626683	268729	lymphocyte cytosolic protein 1 [Source:MGI Symbol;Acc:MGI:104808]
S4R2L8|S4R2L8_MOUSE	Gapdhs	-1.22121	0	12498628	5360930	glyceraldehyde-3-phosphate dehydrogenase, spermatogenic [Source:MGI Symbol;Acc:MGI:95653]
F7ANV6|F7ANV6_MOUSE	Anxa4	-1.22095	29.59	1.1731e+06	503260	annexin A4 [Source:MGI Symbol;Acc:MGI:88030]
V9GXA7|V9GXA7_MOUSE	Gm15294	-1.22001	46.1	13339197	5.72626e+06	Protein Gm15294
E9PZC4|E9PZC4_MOUSE	Blvrb	-1.21009	19.85	1.29363e+06	559158	biliverdin reductase B (flavin reductase (NADPH)) [Source:MGI Symbol;Acc:MGI:2385271]
Q8CI43|MYL6B_MOUSE	Myl6b	-1.20791	0	1.70284e+06	737152	myosin, light polypeptide 6B [Source:MGI Symbol;Acc:MGI:1917789]
P45376|ALDR_MOUSE	Akr1b3	-1.20636	24.52	1.36068e+06	589666	aldo-keto reductase family 1, member B3 (aldose reductase) [Source:MGI Symbol;Acc:MGI:1353494]
D3Z7M9|D3Z7M9_MOUSE	Anp32a	-1.20074	0	187743	81678.2	acidic (leucine-rich) nuclear phosphoprotein 32 family, member A [Source:MGI Symbol;Acc:MGI:108447]
F6UFG6|F6UFG6_MOUSE	Anp32a	-1.20074	0	187743	81678.2	acidic (leucine-rich) nuclear phosphoprotein 32 family, member A [Source:MGI Symbol;Acc:MGI:108447]
Q9EST5|AN32B_MOUSE	Anp32b	-1.20074	0	187743	81678.2	acidic (leucine-rich) nuclear phosphoprotein 32 family, member B [Source:MGI Symbol;Acc:MGI:1914878]
O35381|AN32A_MOUSE	Anp32a	-1.20074	0	187743	81678.2	acidic (leucine-rich) nuclear phosphoprotein 32 family, member A [Source:MGI Symbol;Acc:MGI:108447]
D3YYE1|D3YYE1_MOUSE	Anp32a	-1.20074	0	187743	81678.2	acidic (leucine-rich) nuclear phosphoprotein 32 family, member A [Source:MGI Symbol;Acc:MGI:108447]
P46638|RB11B_MOUSE	Rab11b	-1.19945	22.41	2.43181e+06	1.05891e+06	RAB11B, member RAS oncogene family [Source:MGI Symbol;Acc:MGI:99425]
F8WGS1|F8WGS1_MOUSE	Rab11a	-1.19945	22.41	2.43181e+06	1.05891e+06	RAB11A, member RAS oncogene family [Source:MGI Symbol;Acc:MGI:1858202]
P62492|RB11A_MOUSE	Rab11a	-1.19945	22.41	2.43181e+06	1.05891e+06	RAB11A, member RAS oncogene family [Source:MGI Symbol;Acc:MGI:1858202]
G3UY29|G3UY29_MOUSE	Rab11b	-1.19945	22.41	2.43181e+06	1.05891e+06	RAB11B, member RAS oncogene family [Source:MGI Symbol;Acc:MGI:99425]
E9Q3P9|E9Q3P9_MOUSE	Rab11a	-1.19945	22.41	2.43181e+06	1.05891e+06	RAB11A, member RAS oncogene family [Source:MGI Symbol;Acc:MGI:1858202]
A0A494BB82|A0A494BB82_MOUSE	Gsto2	-1.19746	0	124071	54100.1	glutathione S-transferase omega 2 [Source:MGI Symbol;Acc:MGI:1915464]
A0A494BAY2|A0A494BAY2_MOUSE	Gsto2	-1.19746	0	124071	54100.1	glutathione S-transferase omega 2 [Source:MGI Symbol;Acc:MGI:1915464]
B1AXW3|B1AXW3_MOUSE	Akr1a1	-1.19403	25.53	1.64555e+06	719234	aldo-keto reductase family 1, member A1 (aldehyde reductase) [Source:MGI Symbol;Acc:MGI:1929955]
Q9D6P8|CALL3_MOUSE	Calml3	-1.18888	0	675345	296236	calmodulin-like 3 [Source:MGI Symbol;Acc:MGI:1917655]
P20801|TNNC2_MOUSE	Tnnc2	-1.18888	0	675345	296236	troponin C2, fast [Source:MGI Symbol;Acc:MGI:98780]
Q3UQ44|IQGA2_MOUSE	Iqgap2	-1.18632	43.15	1757848	772436	IQ motif containing GTPase activating protein 2 [Source:MGI Symbol;Acc:MGI:2449975]
D3Z7X7|D3Z7X7_MOUSE	Tpd52	-1.1825	15.29	147560	65013.3	tumor protein D52 [Source:MGI Symbol;Acc:MGI:107749]
E9PUA7|E9PUA7_MOUSE	Tpd52	-1.1825	15.29	147560	65013.3	tumor protein D52 [Source:MGI Symbol;Acc:MGI:107749]
D3Z125|D3Z125_MOUSE	Tpd52	-1.1825	15.29	147560	65013.3	tumor protein D52 [Source:MGI Symbol;Acc:MGI:107749]
D3Z637|D3Z637_MOUSE	Tpd52	-1.1825	15.29	147560	65013.3	tumor protein D52 [Source:MGI Symbol;Acc:MGI:107749]
F8WHQ1|F8WHQ1_MOUSE	Tpd52	-1.1825	15.29	147560	65013.3	tumor protein D52 [Source:MGI Symbol;Acc:MGI:107749]
Q62393|TPD52_MOUSE	Tpd52	-1.1825	15.29	147560	65013.3	tumor protein D52 [Source:MGI Symbol;Acc:MGI:107749]
Q61335|BAP31_MOUSE	Bcap31	-1.1824	0	84781.7	37356.2	B cell receptor associated protein 31 [Source:MGI Symbol;Acc:MGI:1350933]
Q9CVB6|ARPC2_MOUSE	Arpc2	-1.1807	45.01	945109	416923	actin related protein 2/3 complex, subunit 2 [Source:MGI Symbol;Acc:MGI:1923959]
D3YXG6|D3YXG6_MOUSE	Arpc2	-1.1807	45.01	945109	416923	actin related protein 2/3 complex, subunit 2 [Source:MGI Symbol;Acc:MGI:1923959]
Q61792|LASP1_MOUSE	Lasp1	-1.1803	19.91	491483	216871	LIM and SH3 protein 1 [Source:MGI Symbol;Acc:MGI:109656]
Q9QZ06|TOLIP_MOUSE	Tollip	-1.17699	0	187481	82917.9	toll interacting protein [Source:MGI Symbol;Acc:MGI:1891808]
Q8C5G6|Q8C5G6_MOUSE	Tollip	-1.17699	0	187481	82917.9	toll interacting protein [Source:MGI Symbol;Acc:MGI:1891808]
F7AT44|F7AT44_MOUSE	Tollip	-1.17699	0	187481	82917.9	toll interacting protein [Source:MGI Symbol;Acc:MGI:1891808]
A0A0G2JEP8|A0A0G2JEP8_MOUSE	Rhoc	-1.17598	0	1.23723e+06	547579	ras homolog family member C [Source:MGI Symbol;Acc:MGI:106028]
H3BL56|H3BL56_MOUSE	Rhoc	-1.17598	0	1.23723e+06	547579	ras homolog family member C [Source:MGI Symbol;Acc:MGI:106028]
Q9CR99|Q9CR99_MOUSE	4930544G11Rik	-1.17598	0	1.23723e+06	547579	RIKEN cDNA 4930544G11 gene [Source:MGI Symbol;Acc:MGI:1914903]
A0A0A6YWJ1|A0A0A6YWJ1_MOUSE	Rhoa	-1.17598	0	1.23723e+06	547579	ras homolog family member A [Source:MGI Symbol;Acc:MGI:1096342]
Q62159|RHOC_MOUSE	Rhoc	-1.17487	60.75	1.83598e+06	813200	ras homolog family member C [Source:MGI Symbol;Acc:MGI:106028]
Q9QUI0|RHOA_MOUSE	Rhoa	-1.17487	60.75	1.83598e+06	813200	ras homolog family member A [Source:MGI Symbol;Acc:MGI:1096342]
Q64339|ISG15_MOUSE	Isg15	-1.17377	0	328733	145715	ISG15 ubiquitin-like modifier [Source:MGI Symbol;Acc:MGI:1855694]
Q6ZWY3|RS27L_MOUSE	Rps27l	-1.17363	0	512560	227220	ribosomal protein S27-like [Source:MGI Symbol;Acc:MGI:1915191]
A0A0G2JEX7|A0A0G2JEX7_MOUSE	Rps27	-1.17363	0	512560	227220	ribosomal protein S27 [Source:MGI Symbol;Acc:MGI:1888676]
A0A0G2JDW7|A0A0G2JDW7_MOUSE	Rps27	-1.17363	0	512560	227220	ribosomal protein S27 [Source:MGI Symbol;Acc:MGI:1888676]
Q6ZWU9|RS27_MOUSE	Rps27	-1.17363	0	512560	227220	ribosomal protein S27 [Source:MGI Symbol;Acc:MGI:1888676]
P51863|VA0D1_MOUSE	Atp6v0d1	-1.15417	0	242772	109084	ATPase, H+ transporting, lysosomal V0 subunit D1 [Source:MGI Symbol;Acc:MGI:1201778]
G3UZP7|G3UZP7_MOUSE	H2-D1	-1.15091	19.86	589084	265288	histocompatibility 2, D region locus 1 [Source:MGI Symbol;Acc:MGI:95896]
P01897|HA1L_MOUSE	H2-L	-1.15091	19.86	589084	265288	H-2 class I histocompatibility antigen, L-D alpha chain
P01899|HA11_MOUSE	H2-D1	-1.15091	19.86	589084	265288	histocompatibility 2, D region locus 1 [Source:MGI Symbol;Acc:MGI:95896]
A0A1L1SRG5|A0A1L1SRG5_MOUSE	Cryab	-1.14986	32.53	3.7214e+06	1.67712e+06	crystallin, alpha B [Source:MGI Symbol;Acc:MGI:88516]
P23927|CRYAB_MOUSE	Cryab	-1.14986	32.53	3.7214e+06	1.67712e+06	crystallin, alpha B [Source:MGI Symbol;Acc:MGI:88516]
F6Z9A1|F6Z9A1_MOUSE	Senp6	-1.14738	0	298281	134657	SUMO/sentrin specific peptidase 6 [Source:MGI Symbol;Acc:MGI:1922075]
H3BLA9|H3BLA9_MOUSE	Senp6	-1.14738	0	298281	134657	SUMO/sentrin specific peptidase 6 [Source:MGI Symbol;Acc:MGI:1922075]
Q6P7W0|SENP6_MOUSE	Senp6	-1.14738	0	298281	134657	SUMO/sentrin specific peptidase 6 [Source:MGI Symbol;Acc:MGI:1922075]
A0A2R8VKI5|A0A2R8VKI5_MOUSE	Myh9	-1.14468	0	658111	297658	myosin, heavy polypeptide 9, non-muscle [Source:MGI Symbol;Acc:MGI:107717]
K7E6F1|K7E6F1_MOUSE	Serpinb6a	-1.14207	35.48	4811849	2.18028e+06	serine (or cysteine) peptidase inhibitor, clade B, member 6a [Source:MGI Symbol;Acc:MGI:103123]
A0A3Q4EBK4|A0A3Q4EBK4_MOUSE	Bin1	-1.13965	0	83519.8	37907	bridging integrator 1 [Source:MGI Symbol;Acc:MGI:108092]
Q6P1B9|Q6P1B9_MOUSE	Bin1	-1.13965	0	83519.8	37907	bridging integrator 1 [Source:MGI Symbol;Acc:MGI:108092]
O08539|BIN1_MOUSE	Bin1	-1.13965	0	83519.8	37907	bridging integrator 1 [Source:MGI Symbol;Acc:MGI:108092]
A0A1D5RL86|A0A1D5RL86_MOUSE	Rpl37a	-1.1382	0	342105	155428	ribosomal protein L37a [Source:MGI Symbol;Acc:MGI:98068]
P61514|RL37A_MOUSE	Rpl37a	-1.1382	0	342105	155428	ribosomal protein L37a [Source:MGI Symbol;Acc:MGI:98068]
D3YWH3|D3YWH3_MOUSE	Atp6v1a	-1.13614	19.01	2209199	1.00513e+06	ATPase, H+ transporting, lysosomal V1 subunit A [Source:MGI Symbol;Acc:MGI:1201780]
P51150|RAB7A_MOUSE	Rab7	-1.13447	11.56	3141717	1.43106e+06	RAB7, member RAS oncogene family [Source:MGI Symbol;Acc:MGI:105068]
A0A0N4SVG9|A0A0N4SVG9_MOUSE	Rab7	-1.13447	11.56	3141717	1.43106e+06	RAB7, member RAS oncogene family [Source:MGI Symbol;Acc:MGI:105068]
Q8K094|Q8K094_MOUSE	Pvr	-1.12203	0	29277.9	13451.7	poliovirus receptor [Source:MGI Symbol;Acc:MGI:107741]
Q9WTU6|MK09_MOUSE	Mapk9	-1.11771	0	194598	89675.9	mitogen-activated protein kinase 9 [Source:MGI Symbol;Acc:MGI:1346862]
P45878|FKBP2_MOUSE	Fkbp2	-1.11603	0	68493.1	31600	FK506 binding protein 2 [Source:MGI Symbol;Acc:MGI:95542]
A0A1W2P6G5|A0A1W2P6G5_MOUSE	Myl6	-1.11533	24.82	3.56188e+06	1.64412e+06	myosin, light polypeptide 6, alkali, smooth muscle and non-muscle [Source:MGI Symbol;Acc:MGI:109318]
O35215|DOPD_MOUSE	Ddt	-1.11519	0	192237	88742.6	D-dopachrome tautomerase [Source:MGI Symbol;Acc:MGI:1298381]
A0A494BB68|A0A494BB68_MOUSE	Gnpda1	-1.112	0	129198	59773.5	glucosamine-6-phosphate deaminase 1 [Source:MGI Symbol;Acc:MGI:1347054]
D3Z0R5|D3Z0R5_MOUSE	Gnpda1	-1.112	0	129198	59773.5	glucosamine-6-phosphate deaminase 1 [Source:MGI Symbol;Acc:MGI:1347054]
A0A494B9X2|A0A494B9X2_MOUSE	Gnpda1	-1.112	0	129198	59773.5	glucosamine-6-phosphate deaminase 1 [Source:MGI Symbol;Acc:MGI:1347054]
O88958|GNPI1_MOUSE	Gnpda1	-1.112	0	129198	59773.5	glucosamine-6-phosphate deaminase 1 [Source:MGI Symbol;Acc:MGI:1347054]
Q9CQM8|Q9CQM8_MOUSE	Rpl21	-1.10642	0	363932	169026	ribosomal protein L21 [Source:MGI Symbol;Acc:MGI:1278340]
O09167|RL21_MOUSE	Rpl21	-1.10642	0	363932	169026	60S ribosomal protein L21
Q60631|GRB2_MOUSE	Grb2	-1.10629	0	110445	51300.4	growth factor receptor bound protein 2 [Source:MGI Symbol;Acc:MGI:95805]
B1AT92|B1AT92_MOUSE	Grb2	-1.10629	0	110445	51300.4	growth factor receptor bound protein 2 [Source:MGI Symbol;Acc:MGI:95805]
Q9D906|ATG7_MOUSE	Atg7	-1.1061	0	69445.7	32260.9	autophagy related 7 [Source:MGI Symbol;Acc:MGI:1921494]
S4R2T5|S4R2T5_MOUSE	Atg7	-1.1061	0	69445.7	32260.9	autophagy related 7 [Source:MGI Symbol;Acc:MGI:1921494]
A0A0A0MQN4|A0A0A0MQN4_MOUSE	Atg7	-1.1061	0	69445.7	32260.9	autophagy related 7 [Source:MGI Symbol;Acc:MGI:1921494]
S4R2D5|S4R2D5_MOUSE	Atg7	-1.1061	0	69445.7	32260.9	autophagy related 7 [Source:MGI Symbol;Acc:MGI:1921494]
E9Q450|E9Q450_MOUSE	Tpm1	-1.10402	21.12	214011	99562.2	tropomyosin 1, alpha [Source:MGI Symbol;Acc:MGI:98809]
F8WID5|F8WID5_MOUSE	Tpm1	-1.10402	21.12	214011	99562.2	tropomyosin 1, alpha [Source:MGI Symbol;Acc:MGI:98809]
Q61820|RANT_MOUSE	Rasl2-9	-1.10189	9.91	931910	434181	RAS-like, family 2, locus 9 [Source:MGI Symbol;Acc:MGI:104605]
F6Z1R4|F6Z1R4_MOUSE	Cltc	-1.10113	48.72	1.23349e+06	574991	clathrin, heavy polypeptide (Hc) [Source:MGI Symbol;Acc:MGI:2388633]
A0A1B0GQY4|A0A1B0GQY4_MOUSE	Bcat2	-1.10104	17.4	188487	87869.1	branched chain aminotransferase 2, mitochondrial [Source:MGI Symbol;Acc:MGI:1276534]
O88374|O88374_MOUSE	Bcat2	-1.10104	17.4	188487	87869.1	branched chain aminotransferase 2, mitochondrial [Source:MGI Symbol;Acc:MGI:1276534]
O35855|BCAT2_MOUSE	Bcat2	-1.10104	17.4	188487	87869.1	branched chain aminotransferase 2, mitochondrial [Source:MGI Symbol;Acc:MGI:1276534]
A0A1B0GX27|A0A1B0GX27_MOUSE	Bcat2	-1.10104	17.4	188487	87869.1	branched chain aminotransferase 2, mitochondrial [Source:MGI Symbol;Acc:MGI:1276534]
Q9CQR2|RS21_MOUSE	Rps21	-1.09404	0	975898	457156	ribosomal protein S21 [Source:MGI Symbol;Acc:MGI:1913731]
Q3U7R1|ESYT1_MOUSE	Esyt1	-1.09315	8.06	611757	286753	extended synaptotagmin-like protein 1 [Source:MGI Symbol;Acc:MGI:1344426]
P62274|RS29_MOUSE	Rps29	-1.08855	0	671022	315537	ribosomal protein S29 [Source:MGI Symbol;Acc:MGI:107681]
Q8BG13|Q8BG13_MOUSE	Rbm3	-1.08729	0	164291	77322.6	RNA binding motif (RNP1, RRM) protein 3 [Source:MGI Symbol;Acc:MGI:1099460]
O89086|RBM3_MOUSE	Rbm3	-1.08729	0	164291	77322.6	RNA binding motif (RNP1, RRM) protein 3 [Source:MGI Symbol;Acc:MGI:1099460]
Q68FD5|CLH1_MOUSE	Cltc	-1.08416	46.01	2.00517e+06	945773	clathrin, heavy polypeptide (Hc) [Source:MGI Symbol;Acc:MGI:2388633]
Q5SXR6|Q5SXR6_MOUSE	Cltc	-1.08416	46.01	2.00517e+06	945773	clathrin, heavy polypeptide (Hc) [Source:MGI Symbol;Acc:MGI:2388633]
F6VVE6|F6VVE6_MOUSE	Arpc1b	-1.08102	16.95	535150	252962	actin related protein 2/3 complex, subunit 1B [Source:MGI Symbol;Acc:MGI:1343142]
Q9QXH4|ITAX_MOUSE	Itgax	-1.06542	0	245527	117321	integrin alpha X [Source:MGI Symbol;Acc:MGI:96609]
E9PXZ7|E9PXZ7_MOUSE	Itgad	-1.06542	0	245527	117321	integrin, alpha D [Source:MGI Symbol;Acc:MGI:3578624]
H3BKX8|H3BKX8_MOUSE	Itgad	-1.06542	0	245527	117321	integrin, alpha D [Source:MGI Symbol;Acc:MGI:3578624]
Q3V0T4|ITAD_MOUSE	Itgad	-1.06542	0	245527	117321	integrin, alpha D [Source:MGI Symbol;Acc:MGI:3578624]
Q9QXK3|COPG2_MOUSE	Copg2	-1.05834	0	49496.1	23767.2	coatomer protein complex, subunit gamma 2 [Source:MGI Symbol;Acc:MGI:1858683]
Q8BFR4|GNS_MOUSE	Gns	-1.05527	0	796536	383299	glucosamine (N-acetyl)-6-sulfatase [Source:MGI Symbol;Acc:MGI:1922862]
Q3UQP1|Q3UQP1_MOUSE	Iqgap3	-1.05302	0	870395	419494	IQ motif containing GTPase activating protein 3 [Source:MGI Symbol;Acc:MGI:3028642]
Q6UQ17|AT8B3_MOUSE	Atp8b3	-1.04952	0	61264.1	29598.4	ATPase, class I, type 8B, member 3 [Source:MGI Symbol;Acc:MGI:1914581]
E0CY95|E0CY95_MOUSE	Spef2	-1.04952	0	61264.1	29598.4	sperm flagellar 2 [Source:MGI Symbol;Acc:MGI:2443727]
Q0VF52|Q0VF52_MOUSE	Atp8b3	-1.04952	0	61264.1	29598.4	ATPase, class I, type 8B, member 3 [Source:MGI Symbol;Acc:MGI:1914581]
A0A140LIV1|A0A140LIV1_MOUSE	Spef2	-1.04952	0	61264.1	29598.4	sperm flagellar 2 [Source:MGI Symbol;Acc:MGI:2443727]
A0A087WPT4|A0A087WPT4_MOUSE	Idh1	-1.04734	20.52	3.45957e+06	1673946	isocitrate dehydrogenase 1 (NADP+), soluble [Source:MGI Symbol;Acc:MGI:96413]
A0A087WRS9|A0A087WRS9_MOUSE	Idh1	-1.04734	20.52	3.45957e+06	1673946	isocitrate dehydrogenase 1 (NADP+), soluble [Source:MGI Symbol;Acc:MGI:96413]
Q80ZJ1|RAP2A_MOUSE	Rap2a	-1.04629	0	477819	231366	RAS related protein 2a [Source:MGI Symbol;Acc:MGI:97855]
P61226|RAP2B_MOUSE	Rap2b	-1.04629	0	477819	231366	RAP2B, member of RAS oncogene family [Source:MGI Symbol;Acc:MGI:1921262]
Q8BU31|RAP2C_MOUSE	Rap2c	-1.04629	0	477819	231366	RAP2C, member of RAS oncogene family [Source:MGI Symbol;Acc:MGI:1919315]
D3Z1B9|D3Z1B9_MOUSE	Atp6v1a	-1.04141	45.12	3.3646e+06	1.63471e+06	ATPase, H+ transporting, lysosomal V1 subunit A [Source:MGI Symbol;Acc:MGI:1201780]
Q60692|PSB6_MOUSE	Psmb6	-1.04127	16.41	568358	276164	proteasome (prosome, macropain) subunit, beta type 6 [Source:MGI Symbol;Acc:MGI:104880]
Q9DB77|QCR2_MOUSE	Uqcrc2	-1.03865	0	171949	83701.8	ubiquinol cytochrome c reductase core protein 2 [Source:MGI Symbol;Acc:MGI:1914253]
P63005|LIS1_MOUSE	Pafah1b1	-1.03617	0	309613	150973	platelet-activating factor acetylhydrolase, isoform 1b, subunit 1 [Source:MGI Symbol;Acc:MGI:109520]
Q80X90|FLNB_MOUSE	Flnb	-1.03563	37.88	3.35634e+06	1.63724e+06	filamin, beta [Source:MGI Symbol;Acc:MGI:2446089]
P12382|PFKAL_MOUSE	Pfkl	-1.03322	0	27844.2	13605.2	phosphofructokinase, liver, B-type [Source:MGI Symbol;Acc:MGI:97547]
Q60854|SPB6_MOUSE	Serpinb6a	-1.02684	16.52	7601712	3730804	serine (or cysteine) peptidase inhibitor, clade B, member 6a [Source:MGI Symbol;Acc:MGI:103123]
F8WIV2|F8WIV2_MOUSE	Serpinb6a	-1.02684	16.52	7601712	3730804	serine (or cysteine) peptidase inhibitor, clade B, member 6a [Source:MGI Symbol;Acc:MGI:103123]
Q9D3D9|ATPD_MOUSE	Atp5d	-1.02026	0	36218.4	17856.6	ATP synthase, H+ transporting, mitochondrial F1 complex, delta subunit [Source:MGI Symbol;Acc:MGI:1913293]
A6ZI46|A6ZI46_MOUSE	Aldoart1	-1.01637	27.45	15533340	7679022	aldolase 1 A, retrogene 1 [Source:MGI Symbol;Acc:MGI:2447811]
A6ZI44|A6ZI44_MOUSE	Aldoa	-1.01637	27.45	15533340	7679022	aldolase A, fructose-bisphosphate [Source:MGI Symbol;Acc:MGI:87994]
Q9CPQ9|Q9CPQ9_MOUSE	Aldoart1	-1.01637	27.45	15533340	7679022	aldolase 1 A, retrogene 1 [Source:MGI Symbol;Acc:MGI:2447811]
P05064|ALDOA_MOUSE	Aldoa	-1.01637	27.45	15533340	7679022	aldolase A, fructose-bisphosphate [Source:MGI Symbol;Acc:MGI:87994]
P60764|RAC3_MOUSE	Rac3	-1.01523	21.46	2.86108e+06	1415514	Rac family small GTPase 3 [Source:MGI Symbol;Acc:MGI:2180784]
A2AC13|A2AC13_MOUSE	Rac3	-1.01523	21.46	2.86108e+06	1415514	Rac family small GTPase 3 [Source:MGI Symbol;Acc:MGI:2180784]
P63001|RAC1_MOUSE	Rac1	-1.01523	21.46	2.86108e+06	1415514	Rac family small GTPase 1 [Source:MGI Symbol;Acc:MGI:97845]
Q3TLP8|Q3TLP8_MOUSE	Rac1	-1.01523	21.46	2.86108e+06	1415514	Rac family small GTPase 1 [Source:MGI Symbol;Acc:MGI:97845]
D3Z365|D3Z365_MOUSE	Hk1	-1.01279	0	55949.3	27727.7	hexokinase 1 [Source:MGI Symbol;Acc:MGI:96103]
D3YYR4|D3YYR4_MOUSE	Hk1	-1.01279	0	55949.3	27727.7	hexokinase 1 [Source:MGI Symbol;Acc:MGI:96103]
A0A494BA97|A0A494BA97_MOUSE	Ostf1	-1.00936	0	151906	75462.1	osteoclast stimulating factor 1 [Source:MGI Symbol;Acc:MGI:700012]
Q62422|OSTF1_MOUSE	Ostf1	-1.00936	0	151906	75462.1	osteoclast stimulating factor 1 [Source:MGI Symbol;Acc:MGI:700012]
Q923D2|BLVRB_MOUSE	Blvrb	-1.00697	37.29	1.20185e+06	598029	biliverdin reductase B (flavin reductase (NADPH)) [Source:MGI Symbol;Acc:MGI:2385271]
A2ASB1|A2ASB1_MOUSE	Blvra	-1.00666	15.68	656557	326767	biliverdin reductase A [Source:MGI Symbol;Acc:MGI:88170]
A2ASB7|A2ASB7_MOUSE	Blvra	-1.00666	15.68	656557	326767	biliverdin reductase A [Source:MGI Symbol;Acc:MGI:88170]
A2ASB8|A2ASB8_MOUSE	Blvra	-1.00666	15.68	656557	326767	biliverdin reductase A [Source:MGI Symbol;Acc:MGI:88170]
A0A0G2JEJ0|A0A0G2JEJ0_MOUSE	Pdlim5	-1.00091	0	144589	72248.7	PDZ and LIM domain 5 [Source:MGI Symbol;Acc:MGI:1927489]
A0A0G2JGZ5|A0A0G2JGZ5_MOUSE	Pdlim5	-1.00091	0	144589	72248.7	PDZ and LIM domain 5 [Source:MGI Symbol;Acc:MGI:1927489]
P22599|A1AT2_MOUSE	Serpina1b	-1.00089	0	101024	50480.8	serine (or cysteine) preptidase inhibitor, clade A, member 1B [Source:MGI Symbol;Acc:MGI:891970]
P61028|RAB8B_MOUSE	Rab8b	-1.00022	0	374533	187238	RAB8B, member RAS oncogene family [Source:MGI Symbol;Acc:MGI:2442982]
B7FAU7|B7FAU7_MOUSE	Atp6ap1	-0.999308	0	57348.8	28688.2	ATPase, H+ transporting, lysosomal accessory protein 1 [Source:MGI Symbol;Acc:MGI:109629]
Q9R1Q9|VAS1_MOUSE	Atp6ap1	-0.999308	0	57348.8	28688.2	ATPase, H+ transporting, lysosomal accessory protein 1 [Source:MGI Symbol;Acc:MGI:109629]
Q3TKX1|Q3TKX1_MOUSE	Atp6ap1	-0.999308	0	57348.8	28688.2	ATPase, H+ transporting, lysosomal accessory protein 1 [Source:MGI Symbol;Acc:MGI:109629]
P19001|K1C19_MOUSE	Krt19	-0.994256	0	88478.7	44415.8	keratin 19 [Source:MGI Symbol;Acc:MGI:96693]
A0A1B0GT35|A0A1B0GT35_MOUSE	Bax	-0.993165	0	104087	52290.6	BCL2-associated X protein [Source:MGI Symbol;Acc:MGI:99702]
A0A1B0GTA4|A0A1B0GTA4_MOUSE	Bax	-0.993165	0	104087	52290.6	BCL2-associated X protein [Source:MGI Symbol;Acc:MGI:99702]
A0A1B0GT81|A0A1B0GT81_MOUSE	Bax	-0.993165	0	104087	52290.6	BCL2-associated X protein [Source:MGI Symbol;Acc:MGI:99702]
Q07813|BAX_MOUSE	Bax	-0.993165	0	104087	52290.6	BCL2-associated X protein [Source:MGI Symbol;Acc:MGI:99702]
A0A1B0GS13|A0A1B0GS13_MOUSE	Bax	-0.993165	0	104087	52290.6	BCL2-associated X protein [Source:MGI Symbol;Acc:MGI:99702]
D3Z763|D3Z763_MOUSE	Boc	-0.993086	0	160685	80728.3	biregional cell adhesion molecule-related/down-regulated by oncogenes (Cdon) binding protein [Source:MGI Symbol;Acc:MGI:2151153]
Q6AZB0|BOC_MOUSE	Boc	-0.993086	0	160685	80728.3	biregional cell adhesion molecule related/down regulated by oncogenes (Cdon) binding protein
O89017|LGMN_MOUSE	Lgmn	-0.988376	0	269660	135921	legumain [Source:MGI Symbol;Acc:MGI:1330838]
P17183|ENOG_MOUSE	Eno2	-0.98531	0	473553	239200	enolase 2, gamma neuronal [Source:MGI Symbol;Acc:MGI:95394]
D3Z6E4|D3Z6E4_MOUSE	Eno2	-0.98531	0	473553	239200	enolase 2, gamma neuronal [Source:MGI Symbol;Acc:MGI:95394]
A0A0N4SUX5|A0A0N4SUX5_MOUSE	Eno2	-0.98531	0	473553	239200	enolase 2, gamma neuronal [Source:MGI Symbol;Acc:MGI:95394]
A2AIM2|A2AIM2_MOUSE	Tln1	-0.984109	12.95	134166	67825.9	talin 1 [Source:MGI Symbol;Acc:MGI:1099832]
D3YTL5|D3YTL5_MOUSE	Capg	-0.983452	0	4103735	2.07554e+06	capping protein (actin filament), gelsolin-like [Source:MGI Symbol;Acc:MGI:1098259]
D3YZN3|D3YZN3_MOUSE	Capg	-0.983452	0	4103735	2.07554e+06	capping protein (actin filament), gelsolin-like [Source:MGI Symbol;Acc:MGI:1098259]
D3YU77|D3YU77_MOUSE	Capg	-0.983452	0	4103735	2.07554e+06	capping protein (actin filament), gelsolin-like [Source:MGI Symbol;Acc:MGI:1098259]
H7BWY2|H7BWY2_MOUSE	Ap3m1	-0.978183	0	70465.9	35769.8	adaptor-related protein complex 3, mu 1 subunit [Source:MGI Symbol;Acc:MGI:1929212]
A0A286YDZ6|A0A286YDZ6_MOUSE	Ap3m1	-0.978183	0	70465.9	35769.8	adaptor-related protein complex 3, mu 1 subunit [Source:MGI Symbol;Acc:MGI:1929212]
Q9JKC8|AP3M1_MOUSE	Ap3m1	-0.978183	0	70465.9	35769.8	adaptor-related protein complex 3, mu 1 subunit [Source:MGI Symbol;Acc:MGI:1929212]
E9PZF0|E9PZF0_MOUSE	Gm20390	-0.977383	0	369485	187662	predicted gene 20390 [Source:MGI Symbol;Acc:MGI:5141855]
Q01768|NDKB_MOUSE	Nme2	-0.977383	0	369485	187662	NME/NM23 nucleoside diphosphate kinase 2 [Source:MGI Symbol;Acc:MGI:97356]
Z4YKB8|Z4YKB8_MOUSE	Hp1bp3	-0.976796	0	19544.3	9930.6	heterochromatin protein 1, binding protein 3 [Source:MGI Symbol;Acc:MGI:109369]
Q3TEA8|HP1B3_MOUSE	Hp1bp3	-0.976796	0	19544.3	9930.6	heterochromatin protein 1, binding protein 3 [Source:MGI Symbol;Acc:MGI:109369]
A2AM65|A2AM65_MOUSE	Hp1bp3	-0.976796	0	19544.3	9930.6	heterochromatin protein 1, binding protein 3 [Source:MGI Symbol;Acc:MGI:109369]
A2AM63|A2AM63_MOUSE	Hp1bp3	-0.976796	0	19544.3	9930.6	heterochromatin protein 1, binding protein 3 [Source:MGI Symbol;Acc:MGI:109369]
P28738|KIF5C_MOUSE	Kif5c	-0.971364	0	23468.6	11969.5	kinesin family member 5C [Source:MGI Symbol;Acc:MGI:1098269]
E9QAK5|E9QAK5_MOUSE	Kif5b	-0.971364	0	23468.6	11969.5	kinesin family member 5B [Source:MGI Symbol;Acc:MGI:1098268]
Q61768|KINH_MOUSE	Kif5b	-0.971364	0	23468.6	11969.5	kinesin family member 5B [Source:MGI Symbol;Acc:MGI:1098268]
F8VQ29|F8VQ29_MOUSE	Iqgap3	-0.96949	12.84	999851	510611	IQ motif containing GTPase activating protein 3 [Source:MGI Symbol;Acc:MGI:3028642]
D3YYF3|D3YYF3_MOUSE	Aldh2	-0.967658	0	580212	296683	aldehyde dehydrogenase 2, mitochondrial [Source:MGI Symbol;Acc:MGI:99600]
O08997|ATOX1_MOUSE	Atox1	-0.959768	0	674723	346902	antioxidant 1 copper chaperone [Source:MGI Symbol;Acc:MGI:1333855]
Q62465|VAT1_MOUSE	Vat1	-0.957048	27.24	3154848	1.62509e+06	vesicle amine transport 1 [Source:MGI Symbol;Acc:MGI:1349450]
A2AAU5|A2AAU5_MOUSE	Helz	-0.956016	0	188806	97325.4	helicase with zinc finger domain [Source:MGI Symbol;Acc:MGI:1925705]
Q6DFV5|HELZ_MOUSE	Helz	-0.956016	0	188806	97325.4	helicase with zinc finger domain [Source:MGI Symbol;Acc:MGI:1925705]
A0A2I3BR37|A0A2I3BR37_MOUSE	Pabpc1	-0.950445	0	282238	146051	poly(A) binding protein, cytoplasmic 1 [Source:MGI Symbol;Acc:MGI:1349722]
F2Z405|F2Z405_MOUSE	Serpina3g	-0.944293	0	76720.9	39870.6	serine (or cysteine) peptidase inhibitor, clade A, member 3G [Source:MGI Symbol;Acc:MGI:105046]
A0A0R4J0I1|A0A0R4J0I1_MOUSE	Serpina3k	-0.944293	0	76720.9	39870.6	serine (or cysteine) peptidase inhibitor, clade A, member 3K [Source:MGI Symbol;Acc:MGI:98377]
Q5I2A0|SPA3G_MOUSE	Serpina3g	-0.944293	0	76720.9	39870.6	serine (or cysteine) peptidase inhibitor clade A member 3G
D3Z450|D3Z450_MOUSE	Serpina3i	-0.944293	0	76720.9	39870.6	serine (or cysteine) peptidase inhibitor, clade A, member 3I [Source:MGI Symbol;Acc:MGI:2182841]
G3X8T9|G3X8T9_MOUSE	Serpina3n	-0.944293	0	76720.9	39870.6	serine (or cysteine) peptidase inhibitor, clade A, member 3N [Source:MGI Symbol;Acc:MGI:105045]
P07759|SPA3K_MOUSE	Serpina3k	-0.944293	0	76720.9	39870.6	serine (or cysteine) peptidase inhibitor clade A member 3K
Q91WP6|SPA3N_MOUSE	Serpina3n (Spi2)	-0.944293	0	76720.9	39870.6	Serine protease inhibitor A3N
Q03734|SPA3M_MOUSE	Serpina3m	-0.944293	0	76720.9	39870.6	serine (or cysteine) peptidase inhibitor, clade A, member 3M [Source:MGI Symbol;Acc:MGI:98378]
V9GXK0|V9GXK0_MOUSE	Ppia	-0.939103	0	79628.8	41531	Peptidyl-prolyl cis-trans isomerase A;Peptidyl-prolyl cis-trans isomerase A, N-terminally processed
A0A0J9YUD8|A0A0J9YUD8_MOUSE	Hmgb1	-0.936722	0	54682.8	28567.3	high mobility group box 1 [Source:MGI Symbol;Acc:MGI:96113]
A0A1B0GQX9|A0A1B0GQX9_MOUSE	Hmgb2	-0.936722	0	54682.8	28567.3	high mobility group box 2 [Source:MGI Symbol;Acc:MGI:96157]
P30681|HMGB2_MOUSE	Hmgb2	-0.936722	0	54682.8	28567.3	high mobility group box 2 [Source:MGI Symbol;Acc:MGI:96157]
D3YZ18|D3YZ18_MOUSE	Hmgb1	-0.936722	0	54682.8	28567.3	high mobility group box 1 [Source:MGI Symbol;Acc:MGI:96113]
A2AP78|A2AP78_MOUSE	Hmgb3	-0.936722	0	54682.8	28567.3	high mobility group box 3 [Source:MGI Symbol;Acc:MGI:1098219]
P63158|HMGB1_MOUSE	Hmgb1	-0.936722	0	54682.8	28567.3	high mobility group box 1 [Source:MGI Symbol;Acc:MGI:96113]
O54879|HMGB3_MOUSE	Hmgb3	-0.936722	0	54682.8	28567.3	high mobility group box 3 [Source:MGI Symbol;Acc:MGI:1098219]
D3YVC6|D3YVC6_MOUSE	Hmgb1	-0.936722	0	54682.8	28567.3	high mobility group box 1 [Source:MGI Symbol;Acc:MGI:96113]
A0A0J9YUZ4|A0A0J9YUZ4_MOUSE	Hmgb1	-0.936722	0	54682.8	28567.3	high mobility group box 1 [Source:MGI Symbol;Acc:MGI:96113]
P01027|CO3_MOUSE	C3	-0.930722	6.69	204479	107269	complement component 3 [Source:MGI Symbol;Acc:MGI:88227]
O88844|IDHC_MOUSE	Idh1	-0.929365	21.48	4.04235e+06	2122595	isocitrate dehydrogenase 1 (NADP+), soluble [Source:MGI Symbol;Acc:MGI:96413]
Q3TCN2|PLBL2_MOUSE	Plbd2	-0.92373	0	54662.7	28815.1	phospholipase B domain containing 2 [Source:MGI Symbol;Acc:MGI:1919022]
Q3V1D3|AMPD1_MOUSE	Ampd1	-0.920409	0	28336.3	14971.8	adenosine monophosphate deaminase 1 [Source:MGI Symbol;Acc:MGI:88015]
A0A0G2JFD4|A0A0G2JFD4_MOUSE	Ampd1	-0.920409	0	28336.3	14971.8	adenosine monophosphate deaminase 1 [Source:MGI Symbol;Acc:MGI:88015]
O08739|AMPD3_MOUSE	Ampd3	-0.920409	0	28336.3	14971.8	adenosine monophosphate deaminase 3 [Source:MGI Symbol;Acc:MGI:1096344]
A0A1L1SRX2|A0A1L1SRX2_MOUSE	Ampd3	-0.920409	0	28336.3	14971.8	adenosine monophosphate deaminase 3 [Source:MGI Symbol;Acc:MGI:1096344]
F7DBB3|F7DBB3_MOUSE	Anhnak2	-0.918113	18.48	3465119	1.83374e+06	AHNAK Nucleoprotein 2
Q9JKF1|IQGA1_MOUSE	Iqgap1	-0.907314	29.02	2732175	1.45673e+06	IQ motif containing GTPase activating protein 1 [Source:MGI Symbol;Acc:MGI:1352757]
Q3TTY5|K22E_MOUSE	Krt2	-0.907034	23.26	1.91791e+06	1.02278e+06	keratin 2 [Source:MGI Symbol;Acc:MGI:96699]
F6QD74|F6QD74_MOUSE	Cyfip2	-0.906525	0	343054	183009	cytoplasmic FMR1 interacting protein 2 [Source:MGI Symbol;Acc:MGI:1924134]
Q5SQX6|CYFP2_MOUSE	Cyfip2	-0.906525	0	343054	183009	cytoplasmic FMR1 interacting protein 2 [Source:MGI Symbol;Acc:MGI:1924134]
P56399|UBP5_MOUSE	Usp5	-0.892784	0	77406	41688.8	ubiquitin specific peptidase 5 (isopeptidase T) [Source:MGI Symbol;Acc:MGI:1347343]
Q3U4W8|Q3U4W8_MOUSE	Usp5	-0.892784	0	77406	41688.8	ubiquitin specific peptidase 5 (isopeptidase T) [Source:MGI Symbol;Acc:MGI:1347343]
Q8R422|CD109_MOUSE	Cd109	-0.879905	0	130583	70959.1	CD109 antigen [Source:MGI Symbol;Acc:MGI:2445221]
Q641P0|ARP3B_MOUSE	Actr3b	-0.879007	0	87481.8	47567.5	ARP3 actin-related protein 3B [Source:MGI Symbol;Acc:MGI:2661120]
G3X925|G3X925_MOUSE	Pklr	-0.8716	0	1148850	627893	pyruvate kinase liver and red blood cell [Source:MGI Symbol;Acc:MGI:97604]
E9Q509|E9Q509_MOUSE	Pklr	-0.8716	0	1148850	627893	pyruvate kinase liver and red blood cell [Source:MGI Symbol;Acc:MGI:97604]
P53657|KPYR_MOUSE	Pklr	-0.8716	0	1148850	627893	Pyruvate kinase PKLR
Q9WV32|ARC1B_MOUSE	Arpc1b	-0.869433	9.02	1.4837e+06	812120	actin related protein 2/3 complex, subunit 1B [Source:MGI Symbol;Acc:MGI:1343142]
Q91Z25|Q91Z25_MOUSE	Arpc1b	-0.869433	9.02	1.4837e+06	812120	actin related protein 2/3 complex, subunit 1B [Source:MGI Symbol;Acc:MGI:1343142]
A0A0R4J083|A0A0R4J083_MOUSE	Acadl	-0.865036	13.1	427037	234457	acyl-Coenzyme A dehydrogenase, long-chain [Source:MGI Symbol;Acc:MGI:87866]
P51174|ACADL_MOUSE	Acadl	-0.865036	13.1	427037	234457	acyl Coenzyme A dehydrogenase long chain
P31001|DESM_MOUSE	Des	-0.860838	18.21	958553	527811	desmin [Source:MGI Symbol;Acc:MGI:94885]
P68254|1433T_MOUSE	Ywhaq	-0.852141	0	63319.6	35076.6	tyrosine 3-monooxygenase/tryptophan 5-monooxygenase activation protein theta [Source:MGI Symbol;Acc:MGI:891963]
G3UZD3|G3UZD3_MOUSE	Rab11b	-0.82834	13.77	936498	527414	RAB11B, member RAS oncogene family [Source:MGI Symbol;Acc:MGI:99425]
Q05144|RAC2_MOUSE	Rac2	-0.826642	0	612974	345619	Rac family small GTPase 2 [Source:MGI Symbol;Acc:MGI:97846]
A0A2R8VHH0|A0A2R8VHH0_MOUSE	Rac2	-0.826642	0	612974	345619	Rac family small GTPase 2 [Source:MGI Symbol;Acc:MGI:97846]
O35744|CHIL3_MOUSE	Chil3	-0.820258	0	89420.5	50642.5	chitinase-like 3 [Source:MGI Symbol;Acc:MGI:1330860]
P40124|CAP1_MOUSE	Cap1	-0.811322	32.04	4545203	2.59013e+06	CAP, adenylate cyclase-associated protein 1 (yeast) [Source:MGI Symbol;Acc:MGI:88262]
A0A1W2P784|A0A1W2P784_MOUSE	Esyt1	-0.806106	0	204106	116733	extended synaptotagmin-like protein 1 [Source:MGI Symbol;Acc:MGI:1344426]
P62259|1433E_MOUSE	Ywhae	-0.804965	19.21	1.37777e+06	788604	tyrosine 3-monooxygenase/tryptophan 5-monooxygenase activation protein, epsilon polypeptide [Source:MGI Symbol;Acc:MGI:894689]
P14069|S10A6_MOUSE	S100a6	-0.804611	0	1.86268e+06	1.06641e+06	S100 calcium binding protein A6 (calcyclin) [Source:MGI Symbol;Acc:MGI:1339467]
P99027|RLA2_MOUSE	Rplp2	-0.802543	46.84	2047681	1.17401e+06	ribosomal protein, large P2 [Source:MGI Symbol;Acc:MGI:1914436]
Q9DBG3|AP2B1_MOUSE	Ap2b1	-0.796323	0	183519	105673	adaptor-related protein complex 2, beta 1 subunit [Source:MGI Symbol;Acc:MGI:1919020]
H3BIY9|H3BIY9_MOUSE	Ap2b1	-0.796323	0	183519	105673	adaptor-related protein complex 2, beta 1 subunit [Source:MGI Symbol;Acc:MGI:1919020]
H3BKM0|H3BKM0_MOUSE	Ap2b1	-0.796323	0	183519	105673	adaptor-related protein complex 2, beta 1 subunit [Source:MGI Symbol;Acc:MGI:1919020]
Q9CXE7|TMED5_MOUSE	Tmed5	-0.790826	0	103047	59562.7	transmembrane p24 trafficking protein 5 [Source:MGI Symbol;Acc:MGI:1921586]
Q3V440|Q3V440_MOUSE	Tmed5	-0.790826	0	103047	59562.7	transmembrane p24 trafficking protein 5 [Source:MGI Symbol;Acc:MGI:1921586]
E9PXY3|E9PXY3_MOUSE	Tmed5	-0.790826	0	103047	59562.7	transmembrane p24 trafficking protein 5 [Source:MGI Symbol;Acc:MGI:1921586]
D3Z615|D3Z615_MOUSE	Tmed5	-0.790826	0	103047	59562.7	transmembrane p24 trafficking protein 5 [Source:MGI Symbol;Acc:MGI:1921586]
E9Q2J2|E9Q2J2_MOUSE	Tmed5	-0.790826	0	103047	59562.7	transmembrane p24 trafficking protein 5 [Source:MGI Symbol;Acc:MGI:1921586]
Q8C5H9|Q8C5H9_MOUSE	Tmed5	-0.790826	0	103047	59562.7	transmembrane p24 trafficking protein 5 [Source:MGI Symbol;Acc:MGI:1921586]
A2A5F5|A2A5F5_MOUSE	Rab5c	-0.788348	0	131520	76150.8	RAB5C, member RAS oncogene family [Source:MGI Symbol;Acc:MGI:105306]
Q9CQD1|RAB5A_MOUSE	Rab5a	-0.788348	0	131520	76150.8	RAB5A, member RAS oncogene family [Source:MGI Symbol;Acc:MGI:105926]
A2A5F6|A2A5F6_MOUSE	Rab5c	-0.788348	0	131520	76150.8	RAB5C, member RAS oncogene family [Source:MGI Symbol;Acc:MGI:105306]
P61021|RAB5B_MOUSE	Rab5b	-0.788348	0	131520	76150.8	RAB5B, member RAS oncogene family [Source:MGI Symbol;Acc:MGI:105938]
A2AJ26|A2AJ26_MOUSE	Abca2	-0.782694	0	189357	110070	ATP-binding cassette, sub-family A (ABC1), member 2 [Source:MGI Symbol;Acc:MGI:99606]
P41234|ABCA2_MOUSE	Abca2	-0.782694	0	189357	110070	ATP-binding cassette sub-family A member 2
Q9CWH6|PSMA8_MOUSE	Psma8	-0.778997	0	184087	107281	proteasome subunit alpha 8 [Source:MGI Symbol;Acc:MGI:1920927]
Q9DCT1|AKCL2_MOUSE	Akr1e1	-0.776746	0	1.96571e+06	1.14735e+06	aldo-keto reductase family 1, member E1 [Source:MGI Symbol;Acc:MGI:1914758]
Q8CEB6|Q8CEB6_MOUSE	Akr1e1	-0.776746	0	1.96571e+06	1.14735e+06	aldo-keto reductase family 1, member E1 [Source:MGI Symbol;Acc:MGI:1914758]
Q99PT1|GDIR1_MOUSE	Arhgdia	-0.773547	13.1	1.00339e+06	586962	Rho GDP dissociation inhibitor (GDI) alpha [Source:MGI Symbol;Acc:MGI:2178103]
Q9R233|TPSN_MOUSE	Tapbp	-0.772691	0	114523	67033.1	TAP binding protein [Source:MGI Symbol;Acc:MGI:1201689]
Q3TCU5|Q3TCU5_MOUSE	Tapbp	-0.772691	0	114523	67033.1	TAP binding protein [Source:MGI Symbol;Acc:MGI:1201689]
F6Q8V7|F6Q8V7_MOUSE	Phb2	-0.768059	0	91312.9	53619.6	prohibitin 2 [Source:MGI Symbol;Acc:MGI:102520]
Q9ERL7|GMFG_MOUSE	Gmfg	-0.763113	0	258724	152446	glia maturation factor, gamma [Source:MGI Symbol;Acc:MGI:1927135]
D3YY16|D3YY16_MOUSE	Gmfg	-0.763113	0	258724	152446	glia maturation factor, gamma [Source:MGI Symbol;Acc:MGI:1927135]
A0A2I3BPS1|A0A2I3BPS1_MOUSE	Gmfb	-0.763113	0	258724	152446	glia maturation factor, beta [Source:MGI Symbol;Acc:MGI:1927133]
D3Z2F6|D3Z2F6_MOUSE	Gmfg	-0.763113	0	258724	152446	glia maturation factor, gamma [Source:MGI Symbol;Acc:MGI:1927135]
A0A0R4J119|A0A0R4J119_MOUSE	Cyfip1	-0.760067	11.2	448632	264903	cytoplasmic FMR1 interacting protein 1 [Source:MGI Symbol;Acc:MGI:1338801]
Q7TMB8|CYFP1_MOUSE	Cyfip1	-0.760067	11.2	448632	264903	cytoplasmic FMR1 interacting protein 1 [Source:MGI Symbol;Acc:MGI:1338801]
Q9CZM2|RL15_MOUSE	Rpl15	-0.757421	31.15	840826	497393	ribosomal protein L15 [Source:MGI Symbol;Acc:MGI:1913730]
B8JKK2|B8JKK2_MOUSE	Rpl15	-0.757421	31.15	840826	497393	ribosomal protein L15 [Source:MGI Symbol;Acc:MGI:1913730]
D3Z510|D3Z510_MOUSE	Aldoa	-0.752912	31.77	2.93216e+06	1.73996e+06	aldolase A, fructose-bisphosphate [Source:MGI Symbol;Acc:MGI:87994]
A0A0U1RPT5|A0A0U1RPT5_MOUSE	Aldoa	-0.752912	31.77	2.93216e+06	1.73996e+06	aldolase A, fructose-bisphosphate [Source:MGI Symbol;Acc:MGI:87994]
D3YV98|D3YV98_MOUSE	Aldoa	-0.752912	31.77	2.93216e+06	1.73996e+06	aldolase A, fructose-bisphosphate [Source:MGI Symbol;Acc:MGI:87994]
D3YWI1|D3YWI1_MOUSE	Aldoa	-0.752912	31.77	2.93216e+06	1.73996e+06	aldolase A, fructose-bisphosphate [Source:MGI Symbol;Acc:MGI:87994]
A0A0U1RPN8|A0A0U1RPN8_MOUSE	Aldoa	-0.752912	31.77	2.93216e+06	1.73996e+06	aldolase A, fructose-bisphosphate [Source:MGI Symbol;Acc:MGI:87994]
A0A286YE28|A0A286YE28_MOUSE	Tkt	-0.747455	11.86	4.25655e+06	2.53543e+06	transketolase [Source:MGI Symbol;Acc:MGI:105992]
Q8K2Q2|GSTO2_MOUSE	Gsto2	-0.73921	0	239643	143562	glutathione S-transferase omega 2 [Source:MGI Symbol;Acc:MGI:1915464]
F6QPR1|F6QPR1_MOUSE	Phb2	-0.738698	9.49	245285	146994	prohibitin 2 [Source:MGI Symbol;Acc:MGI:102520]
D3YZQ9|D3YZQ9_MOUSE	Ldha	-0.735752	10.05	2.92956e+06	1.75922e+06	lactate dehydrogenase A [Source:MGI Symbol;Acc:MGI:96759]
Q9QXY6|EHD3_MOUSE	Ehd3	-0.726475	0	51793.8	31303.1	EH-domain containing 3 [Source:MGI Symbol;Acc:MGI:1928900]
Q9EQP2|EHD4_MOUSE	Ehd4	-0.726475	0	51793.8	31303.1	EH-domain containing 4 [Source:MGI Symbol;Acc:MGI:1919619]
P12388|PAI2_MOUSE	Serpinb2	-0.721759	24.68	2.25092e+06	1364862	serine (or cysteine) peptidase inhibitor, clade B, member 2 [Source:MGI Symbol;Acc:MGI:97609]
P21956|MFGM_MOUSE	Mfge8	-0.72169	4.68	403417	244627	milk fat globule EGF and factor V/VIII domain containing [Source:MGI Symbol;Acc:MGI:102768]
A6ZI47|A6ZI47_MOUSE	Aldoart2	-0.716417	27.73	5214812	3173771	aldolase 1 A, retrogene 2 [Source:MGI Symbol;Acc:MGI:1931052]
Q62029|Q62029_MOUSE	Pabpc2	-0.7151	5.06	303802	185065	poly(A) binding protein, cytoplasmic 2 [Source:MGI Symbol;Acc:MGI:1349723]
Q00897|A1AT4_MOUSE	Serpina1d	-0.714871	0	53950.7	32869.9	serine (or cysteine) peptidase inhibitor, clade A, member 1D [Source:MGI Symbol;Acc:MGI:891968]
O89023|TPP1_MOUSE	Tpp1	-0.713921	0	206361	125810	tripeptidyl peptidase I [Source:MGI Symbol;Acc:MGI:1336194]
A0A0U1RNG5|A0A0U1RNG5_MOUSE	Iqgap1	-0.712092	12.36	1.43502e+06	875985	IQ motif containing GTPase activating protein 1 [Source:MGI Symbol;Acc:MGI:1352757]
E0CY88|E0CY88_MOUSE	Cyb5a	-0.704091	0	377201	231537	cytochrome b5 type A (microsomal) [Source:MGI Symbol;Acc:MGI:1926952]
P99026|PSB4_MOUSE	Psmb4	-0.7023	0	530395	325976	proteasome (prosome, macropain) subunit, beta type 4 [Source:MGI Symbol;Acc:MGI:1098257]
A0A5F8MPY2|A0A5F8MPY2_MOUSE	Rplp2-ps1	-0.700515	5.32	1.95581e+06	1.20351e+06	ribosomal protein, large P2, pseudogene 1 [Source:MGI Symbol;Acc:MGI:3826366]
H3BK43|H3BK43_MOUSE	Esd	-0.700159	12.83	4825471	2.9701e+06	esterase D/formylglutathione hydrolase [Source:MGI Symbol;Acc:MGI:95421]
P09411|PGK1_MOUSE	Pgk1	-0.699078	15.87	2.92429e+06	1.80126e+06	phosphoglycerate kinase 1 [Source:MGI Symbol;Acc:MGI:97555]
A0A0R4J0D3|A0A0R4J0D3_MOUSE	Stt3b	-0.697327	0	226109	139444	STT3, subunit of the oligosaccharyltransferase complex, homolog B (S. cerevisiae) [Source:MGI Symbol;Acc:MGI:1915542]
D6RHA2|D6RHA2_MOUSE	Renbp	-0.696006	0	86974.9	53687.7	renin binding protein [Source:MGI Symbol;Acc:MGI:105940]
P82343|RENBP_MOUSE	Renbp	-0.696006	0	86974.9	53687.7	renin binding protein [Source:MGI Symbol;Acc:MGI:105940]
G3UZL4|G3UZL4_MOUSE	Rab11b	-0.693851	14.54	849878	525396	RAB11B, member RAS oncogene family [Source:MGI Symbol;Acc:MGI:99425]
P08071|TRFL_MOUSE	Ltf	-0.69351	0	110492	68322.5	lactotransferrin [Source:MGI Symbol;Acc:MGI:96837]
P40142|TKT_MOUSE	Tkt	-0.69295	10.62	5.09757e+06	3.1533e+06	transketolase [Source:MGI Symbol;Acc:MGI:105992]
A0A286YCS6|A0A286YCS6_MOUSE	Cap2	-0.692523	0	3.20079e+06	1.98055e+06	CAP, adenylate cyclase-associated protein, 2 (yeast) [Source:MGI Symbol;Acc:MGI:1914502]
D3YTR7|D3YTR7_MOUSE	Cap2	-0.692523	0	3.20079e+06	1.98055e+06	CAP, adenylate cyclase-associated protein, 2 (yeast) [Source:MGI Symbol;Acc:MGI:1914502]
Q9CYT6|CAP2_MOUSE	Cap2	-0.692523	0	3.20079e+06	1.98055e+06	CAP, adenylate cyclase-associated protein, 2 (yeast) [Source:MGI Symbol;Acc:MGI:1914502]
P54071|IDHP_MOUSE	Idh2	-0.691024	0	104085	64471.5	isocitrate dehydrogenase 2 (NADP+), mitochondrial [Source:MGI Symbol;Acc:MGI:96414]
Q9CWK8|SNX2_MOUSE	Snx2	-0.689708	18.78	298910	185318	sorting nexin 2 [Source:MGI Symbol;Acc:MGI:1915054]
O08709|PRDX6_MOUSE	Prdx6	-0.683885	21.27	4984623	3.10286e+06	peroxiredoxin 6
D3Z0Y2|D3Z0Y2_MOUSE	Prdx6	-0.683885	21.27	4984623	3.10286e+06	peroxiredoxin 6 [Source:MGI Symbol;Acc:MGI:894320]
Q6GT24|Q6GT24_MOUSE	Prdx6	-0.683885	21.27	4984623	3.10286e+06	peroxiredoxin 6 [Source:MGI Symbol;Acc:MGI:894320]
P84096|RHOG_MOUSE	Rhog	-0.681238	0	391420	244101	ras homolog family member G [Source:MGI Symbol;Acc:MGI:1928370]
B0V2N7|B0V2N7_MOUSE	Anxa2	-0.67254	16.87	6.27974e+06	3.93991e+06	annexin A2 [Source:MGI Symbol;Acc:MGI:88246]
B0V2N8|B0V2N8_MOUSE	Anxa2	-0.67254	16.87	6.27974e+06	3.93991e+06	annexin A2 [Source:MGI Symbol;Acc:MGI:88246]
P07356|ANXA2_MOUSE	Anxa2	-0.67254	16.87	6.27974e+06	3.93991e+06	annexin A2 [Source:MGI Symbol;Acc:MGI:88246]
Q8K386|RAB15_MOUSE	Rab15	-0.666238	0	38603.5	24325.9	Ras-related protein Rab-15
Q5SW86|Q5SW86_MOUSE	Rab1a	-0.666238	0	38603.5	24325.9	RAB1A, member RAS oncogene family [Source:MGI Symbol;Acc:MGI:97842]
Q3TYH2|Q3TYH2_MOUSE	Rab15	-0.666238	0	38603.5	24325.9	RAB15, member RAS oncogene family [Source:MGI Symbol;Acc:MGI:1916865]
A0A0J9YU05|A0A0J9YU05_MOUSE	Wdr1	-0.660484	12.79	930832	588906	WD repeat domain 1 [Source:MGI Symbol;Acc:MGI:1337100]
Q3TW96|UAP1L_MOUSE	Uap1l1	-0.659493	16.57	1.25442e+06	794176	UDP-N-acteylglucosamine pyrophosphorylase 1-like 1 [Source:MGI Symbol;Acc:MGI:2443318]
Q6ZWZ6|Q6ZWZ6_MOUSE	Rps12	-0.657866	2.64	903121	572412	ribosomal protein S12 [Source:MGI Symbol;Acc:MGI:98105]
F7AEH4|F7AEH4_MOUSE	Rps12	-0.657866	2.64	903121	572412	ribosomal protein S12 [Source:MGI Symbol;Acc:MGI:98105]
A0A1W2P7A1|A0A1W2P7A1_MOUSE	Rps12	-0.657866	2.64	903121	572412	ribosomal protein S12 [Source:MGI Symbol;Acc:MGI:98105]
P63323|RS12_MOUSE	Rps12	-0.657866	2.64	903121	572412	40S ribosomal protein S12
A0A1B0GR11|A0A1B0GR11_MOUSE	Taldo1	-0.655267	15.58	2.27623e+06	1.44531e+06	transaldolase 1 [Source:MGI Symbol;Acc:MGI:1274789]
Q93092|TALDO_MOUSE	Taldo1	-0.655267	15.58	2.27623e+06	1.44531e+06	transaldolase 1 [Source:MGI Symbol;Acc:MGI:1274789]
A0A0N4SVR6|A0A0N4SVR6_MOUSE	Rab7	-0.653688	18.94	2424426	1.54109e+06	RAB7, member RAS oncogene family [Source:MGI Symbol;Acc:MGI:105068]
A0A1Y7VN19|A0A1Y7VN19_MOUSE	Dhrs7	-0.647399	0	64865.4	41412.1	dehydrogenase/reductase (SDR family) member 7 [Source:MGI Symbol;Acc:MGI:1913625]
Q9CXR1|DHRS7_MOUSE	Dhrs7	-0.647399	0	64865.4	41412.1	dehydrogenase/reductase (SDR family) member 7 [Source:MGI Symbol;Acc:MGI:1913625]
A0A1L1SQP9|A0A1L1SQP9_MOUSE	Tln2	-0.646471	0	298871	190931	talin 2 [Source:MGI Symbol;Acc:MGI:1917799]
D3YVY3|D3YVY3_MOUSE	Idh1	-0.643006	2.36	624417	399862	isocitrate dehydrogenase 1 (NADP+), soluble [Source:MGI Symbol;Acc:MGI:96413]
Q99LI8|HGS_MOUSE	Hgs	-0.639468	0	101935	65437.1	HGF-regulated tyrosine kinase substrate [Source:MGI Symbol;Acc:MGI:104681]
Q3UMA3|Q3UMA3_MOUSE	Hgs	-0.639468	0	101935	65437.1	HGF-regulated tyrosine kinase substrate [Source:MGI Symbol;Acc:MGI:104681]
B1ATY9|B1ATY9_MOUSE	Hgs	-0.639468	0	101935	65437.1	HGF-regulated tyrosine kinase substrate [Source:MGI Symbol;Acc:MGI:104681]
D3YYB3|D3YYB3_MOUSE	Rab25	-0.627569	0	273695	177153	RAB25, member RAS oncogene family [Source:MGI Symbol;Acc:MGI:1858203]
P01898|HA10_MOUSE	H2-Q10	-0.624258	0	332019	215399	histocompatibility 2, Q region locus 10 [Source:MGI Symbol;Acc:MGI:95929]
E9Q0G4|E9Q0G4_MOUSE	Gm8909	-0.624258	0	332019	215399	predicted gene 8909 [Source:MGI Symbol;Acc:MGI:3704134]
P01896|HA1Z_MOUSE	H2-D1;H2-L	-0.624258	0	332019	215399	H-2 class I histocompatibility antigen, D-B alpha chain;H-2 class I histocompatibility antigen, L-D alpha chain;H-2 class I histocompatibility antigen, alpha chain
E9QJR9|E9QJR9_MOUSE	H2-Q7	-0.624258	0	332019	215399	histocompatibility 2, Q region locus 7 [Source:MGI Symbol;Acc:MGI:95936]
A0A0B4J1G3|A0A0B4J1G3_MOUSE	H2-K1	-0.624258	0	332019	215399	histocompatibility 2, K1, K region [Source:MGI Symbol;Acc:MGI:95904]
A0A494B9G8|A0A494B9G8_MOUSE	H2-K1	-0.624258	0	332019	215399	histocompatibility 2, K1, K region [Source:MGI Symbol;Acc:MGI:95904]
E9PWT4|E9PWT4_MOUSE	H2-Q7	-0.624258	0	332019	215399	histocompatibility 2, Q region locus 7 [Source:MGI Symbol;Acc:MGI:95936]
P01901|HA1B_MOUSE	H2-K1	-0.624258	0	332019	215399	histocompatibility 2, K1, K region [Source:MGI Symbol;Acc:MGI:95904]
P01900|HA12_MOUSE	H2-D1	-0.624258	0	332019	215399	H-2 class I histocompatibility antigen
Q3TH01|Q3TH01_MOUSE	H2-K1	-0.624258	0	332019	215399	histocompatibility 2, K1, K region [Source:MGI Symbol;Acc:MGI:95904]
Q8HWB2|Q8HWB2_MOUSE	H2-Q4	-0.624258	0	332019	215399	histocompatibility 2, Q region locus 4 [Source:MGI Symbol;Acc:MGI:95933]
A7VMS6|A7VMS6_MOUSE	Gm8909	-0.624258	0	332019	215399	predicted gene 8909 [Source:MGI Symbol;Acc:MGI:3704134]
A0A494B9G2|A0A494B9G2_MOUSE	H2-K1	-0.624258	0	332019	215399	histocompatibility 2, K1, K region [Source:MGI Symbol;Acc:MGI:95904]
P04223|HA1K_MOUSE	H2-K1	-0.624258	0	332019	215399	H-2 class I histocompatibility antigen, K-K alpha chain
E9PX63|E9PX63_MOUSE	H2-Q1	-0.624258	0	332019	215399	histocompatibility 2, Q region locus 1 [Source:MGI Symbol;Acc:MGI:95928]
P14426|HA13_MOUSE	H2-D1	-0.624258	0	332019	215399	H-2 class I histocompatibility antigen, D-K alpha chain
P03991|HA1W_MOUSE	H2-K1	-0.624258	0	332019	215399	H-2 class I histocompatibility antigen, K-W28 alpha chain
G3UXE9|G3UXE9_MOUSE	Gm8909	-0.624258	0	332019	215399	predicted gene 8909 [Source:MGI Symbol;Acc:MGI:3704134]
P01895|HA1Y_MOUSE	H2-D1	-0.624258	0	332019	215399	H-2 class I histocompatibility antigen, alpha chain
P14428|HA1Q_MOUSE	H2-K1	-0.624258	0	332019	215399	H-2 class I histocompatibility antigen, K-Q alpha chain
A0A494BAT0|A0A494BAT0_MOUSE	H2-K1	-0.624258	0	332019	215399	histocompatibility 2, K1, K region [Source:MGI Symbol;Acc:MGI:95904]
P14429|HA17_MOUSE	H2-Q7	-0.624258	0	332019	215399	histocompatibility 2, Q region locus 7 [Source:MGI Symbol;Acc:MGI:95936]
A0A494BA33|A0A494BA33_MOUSE	H2-K1	-0.624258	0	332019	215399	histocompatibility 2, K1, K region [Source:MGI Symbol;Acc:MGI:95904]
P14430|HA18_MOUSE	H2-Q8	-0.624258	0	332019	215399	H-2 class I histocompatibility antigen, Q8 alpha chain
O19441|O19441_MOUSE	H2-Q1	-0.624258	0	332019	215399	histocompatibility 2, Q region locus 1 [Source:MGI Symbol;Acc:MGI:95928]
P79568|P79568_MOUSE	H2-Q6	-0.624258	0	332019	215399	histocompatibility 2, Q region locus 6 [Source:MGI Symbol;Acc:MGI:95935]
J3JS91|J3JS91_MOUSE	Flna	-0.62111	0	203659	132413	filamin, alpha [Source:MGI Symbol;Acc:MGI:95556]
P47757|CAPZB_MOUSE	Capzb	-0.61911	0	179309	116743	capping protein (actin filament) muscle Z-line, beta [Source:MGI Symbol;Acc:MGI:104652]
Q9EQH3|VPS35_MOUSE	Vps35	-0.618969	16.14	759214	494352	VPS35 retromer complex component [Source:MGI Symbol;Acc:MGI:1890467]
Q8R0X7|SGPL1_MOUSE	Sgpl1	-0.607815	6.91	411115	269769	sphingosine phosphate lyase 1 [Source:MGI Symbol;Acc:MGI:1261415]
A0A087WQR6|A0A087WQR6_MOUSE	Tpp2	-0.60475	0	36714.7	24143	tripeptidyl peptidase II [Source:MGI Symbol;Acc:MGI:102724]
F6WA09|F6WA09_MOUSE	Ywhae	-0.604717	10.37	1.25719e+06	826732	tyrosine 3-monooxygenase/tryptophan 5-monooxygenase activation protein, epsilon polypeptide [Source:MGI Symbol;Acc:MGI:894689]
P47754|CAZA2_MOUSE	Capza2	-0.600466	31.62	796557	525362	capping protein (actin filament) muscle Z-line, alpha 2 [Source:MGI Symbol;Acc:MGI:106222]
A0A0N4SVM0|A0A0N4SVM0_MOUSE	Capza2	-0.598097	14.9	735592	485950	capping protein (actin filament) muscle Z-line, alpha 2 [Source:MGI Symbol;Acc:MGI:106222]
D6RCW7|D6RCW7_MOUSE	Capza2	-0.598097	14.9	735592	485950	capping protein (actin filament) muscle Z-line, alpha 2 [Source:MGI Symbol;Acc:MGI:106222]
D3Z249|D3Z249_MOUSE	Myl12a	-0.592369	0	198262	131498	myosin, light chain 12A, regulatory, non-sarcomeric [Source:MGI Symbol;Acc:MGI:1914518]
D3YV37|D3YV37_MOUSE	Myl12a	-0.592369	0	198262	131498	myosin, light chain 12A, regulatory, non-sarcomeric [Source:MGI Symbol;Acc:MGI:1914518]
P32020|SCP2_MOUSE	Scp2	-0.591914	0	493463	327394	sterol carrier protein 2, liver [Source:MGI Symbol;Acc:MGI:98254]
E9PZC3|E9PZC3_MOUSE	Blvrb	-0.590512	11.31	2.19126e+06	1.45523e+06	biliverdin reductase B (flavin reductase (NADPH)) [Source:MGI Symbol;Acc:MGI:2385271]
A0A494B9Y4|A0A494B9Y4_MOUSE	Coro1b	-0.586352	17.82	433022	288403	coronin, actin binding protein 1B [Source:MGI Symbol;Acc:MGI:1345963]
Q9WUM3|COR1B_MOUSE	Coro1b	-0.586352	17.82	433022	288403	coronin, actin binding protein 1B [Source:MGI Symbol;Acc:MGI:1345963]
A0A338P7D7|A0A338P7D7_MOUSE	Psma7	-0.581337	17.55	758870	507187	proteasome subunit alpha 7 [Source:MGI Symbol;Acc:MGI:1347070]
Q9D1E6|TBCB_MOUSE	Tbcb	-0.580585	0	1.59293e+06	1.06518e+06	tubulin folding cofactor B [Source:MGI Symbol;Acc:MGI:1913661]
P84099|RL19_MOUSE	Rpl19	-0.579525	0	494515	330922	ribosomal protein L19 [Source:MGI Symbol;Acc:MGI:98020]
A2A547|A2A547_MOUSE	Rpl19	-0.579525	0	494515	330922	ribosomal protein L19 [Source:MGI Symbol;Acc:MGI:98020]
Q99L13|3HIDH_MOUSE	Hibadh	-0.571466	0	32538.2	21896	3-hydroxyisobutyrate dehydrogenase [Source:MGI Symbol;Acc:MGI:1889802]
P60335|PCBP1_MOUSE	Pcbp1	-0.569008	0	616255	415405	poly(rC) binding protein 1 [Source:MGI Symbol;Acc:MGI:1345635]
P13020|GELS_MOUSE	Gsn	-0.566957	7.65	565939	382031	gelsolin [Source:MGI Symbol;Acc:MGI:95851]
Q9Z2U0|PSA7_MOUSE	Psma7	-0.56203	23.13	810407	548928	proteasome subunit alpha 7 [Source:MGI Symbol;Acc:MGI:1347070]
P37804|TAGL_MOUSE	Tagln	-0.56078	6.53	535845	363269	transgelin [Source:MGI Symbol;Acc:MGI:106012]
D3YVR3|D3YVR3_MOUSE	Mgst1	-0.559821	0	114804	77881.6	microsomal glutathione S-transferase 1 [Source:MGI Symbol;Acc:MGI:1913850]
A0A0N4SV17|A0A0N4SV17_MOUSE	Mgst1	-0.559821	0	114804	77881.6	microsomal glutathione S-transferase 1 [Source:MGI Symbol;Acc:MGI:1913850]
S4R257|S4R257_MOUSE	Gapdh	-0.557768	12.39	47957092	32579768	glyceraldehyde-3-phosphate dehydrogenase [Source:MGI Symbol;Acc:MGI:95640]
P17047|LAMP2_MOUSE	Lamp2	-0.555789	13	4.42355e+06	3.00928e+06	lysosomal-associated membrane protein 2 [Source:MGI Symbol;Acc:MGI:96748]
V9GX38|V9GX38_MOUSE	Hnrnpa3	-0.5531	0	266424	181582	Heterogeneous nuclear ribonucleoprotein A3
O08795|GLU2B_MOUSE	Prkcsh	-0.552191	11.83	344756	235118	protein kinase C substrate 80K-H [Source:MGI Symbol;Acc:MGI:107877]
A0A494BBD5|A0A494BBD5_MOUSE	Ahnak	-0.552162	22.04	1.15357e+06	786734	AHNAK nucleoprotein (desmoyokin) [Source:MGI Symbol;Acc:MGI:1316648]
P56382|ATP5E_MOUSE	Atp5e	-0.5515	0	556053	379401	ATP synthase, H+ transporting, mitochondrial F1 complex, epsilon subunit [Source:MGI Symbol;Acc:MGI:1855697]
P24547|IMDH2_MOUSE	Impdh2	-0.551289	0	52139.6	35580.6	inosine monophosphate dehydrogenase 2 [Source:MGI Symbol;Acc:MGI:109367]
A0A0A6YY72|A0A0A6YY72_MOUSE	Impdh2	-0.551289	0	52139.6	35580.6	inosine monophosphate dehydrogenase 2 [Source:MGI Symbol;Acc:MGI:109367]
Q9WTL2|RAB25_MOUSE	Rab25	-0.550615	0	543075	370773	RAB25, member RAS oncogene family [Source:MGI Symbol;Acc:MGI:1858203]
F7DBQ0|F7DBQ0_MOUSE	Pdia6	-0.548417	19.85	243188	166285	protein disulfide isomerase associated 6 [Source:MGI Symbol;Acc:MGI:1919103]
Q922R8|PDIA6_MOUSE	Pdia6	-0.548417	19.85	243188	166285	protein disulfide isomerase associated 6
Q3TML0|Q3TML0_MOUSE	Pdia6	-0.548417	19.85	243188	166285	protein disulfide isomerase associated 6 [Source:MGI Symbol;Acc:MGI:1919103]
P35294|RAB19_MOUSE	Rab19	-0.538963	0	39675.2	27307.1	RAB19, member RAS oncogene family [Source:MGI Symbol;Acc:MGI:103292]
P53994|RAB2A_MOUSE	Rab2a	-0.538963	0	39675.2	27307.1	RAB2A, member RAS oncogene family [Source:MGI Symbol;Acc:MGI:1928750]
P59279|RAB2B_MOUSE	Rab2b	-0.538963	0	39675.2	27307.1	RAB2B, member RAS oncogene family [Source:MGI Symbol;Acc:MGI:1923588]
Q3TEG7|Q3TEG7_MOUSE	Rab2b	-0.538963	0	39675.2	27307.1	RAB2B, member RAS oncogene family [Source:MGI Symbol;Acc:MGI:1923588]
P05201|AATC_MOUSE	Got1	-0.537581	8.66	1.19918e+06	826142	glutamic-oxaloacetic transaminase 1, soluble [Source:MGI Symbol;Acc:MGI:95791]
E9Q616|E9Q616_MOUSE	Ahnak	-0.5343	8.5	3.47463e+06	2399212	AHNAK nucleoprotein (desmoyokin) [Source:MGI Symbol;Acc:MGI:1316648]
Q61316|HSP74_MOUSE	Hspa4	-0.530625	11.94	239380	165712	Heat shock 70 kDa protein 4
Q3U2G2|Q3U2G2_MOUSE	Hspa4	-0.530625	11.94	239380	165712	heat shock protein 4 [Source:MGI Symbol;Acc:MGI:1342292]
O88342|WDR1_MOUSE	Wdr1	-0.520056	35.45	2.14735e+06	1.49745e+06	WD repeat domain 1 [Source:MGI Symbol;Acc:MGI:1337100]
P17156|HSP72_MOUSE	Hspa2	-0.51963	2.85	1.82468e+06	1.27281e+06	heat shock protein 2 [Source:MGI Symbol;Acc:MGI:96243]
S4R1W8|S4R1W8_MOUSE	Gapdh	-0.519608	0	614936	428956	glyceraldehyde-3-phosphate dehydrogenase [Source:MGI Symbol;Acc:MGI:95640]
P51881|ADT2_MOUSE	Slc25a5	-0.518408	15.74	1.71205e+06	1.19525e+06	solute carrier family 25 (mitochondrial carrier, adenine nucleotide translocator), member 5 [Source:MGI Symbol;Acc:MGI:1353496]
F8WGG5|F8WGG5_MOUSE	Pitpna	-0.518215	0	140344	97993.3	phosphatidylinositol transfer protein, alpha [Source:MGI Symbol;Acc:MGI:99887]
E9QAT6|E9QAT6_MOUSE	Cad	-0.509824	0	112514	79019.5	carbamoyl-phosphate synthetase 2, aspartate transcarbamylase, and dihydroorotase [Source:MGI Symbol;Acc:MGI:1916969]
A0A0A6YXJ2|A0A0A6YXJ2_MOUSE	Iqgap3	-0.506672	0	129456	91117.1	IQ motif containing GTPase activating protein 3 [Source:MGI Symbol;Acc:MGI:3028642]
D3Z5E2|D3Z5E2_MOUSE	Hspa8	-0.506124	12.47	903574	636217	heat shock protein 8 [Source:MGI Symbol;Acc:MGI:105384]
Q3TMX0|Q3TMX0_MOUSE	Sdcbp	-0.499576	0	77934.3	55124	syndecan binding protein [Source:MGI Symbol;Acc:MGI:1337026]
O08992|SDCB1_MOUSE	Sdcbp	-0.499576	0	77934.3	55124	syndecan binding protein [Source:MGI Symbol;Acc:MGI:1337026]
A0A0U1RP97|A0A0U1RP97_MOUSE	Gpi1	-0.496383	17.87	744711	527912	glucose-6-phosphate isomerase 1 [Source:MGI Symbol;Acc:MGI:95797]
Q9D0I9|SYRC_MOUSE	Rars	-0.494836	0	179934	127689	arginyl-tRNA synthetase [Source:MGI Symbol;Acc:MGI:1914297]
D6REF3|D6REF3_MOUSE	Ywhae	-0.49418	0	986936	700690	tyrosine 3-monooxygenase/tryptophan 5-monooxygenase activation protein, epsilon polypeptide [Source:MGI Symbol;Acc:MGI:894689]
O70492|SNX3_MOUSE	Snx3	-0.494151	12.63	735054	521873	Sorting nexin-3
Q78ZM0|Q78ZM0_MOUSE	Snx3	-0.494151	12.63	735054	521873	sorting nexin 3 [Source:MGI Symbol;Acc:MGI:1860188]
D3Z789|D3Z789_MOUSE	Snx3	-0.494151	12.63	735054	521873	sorting nexin 3 [Source:MGI Symbol;Acc:MGI:1860188]
A3KGR9|A3KGR9_MOUSE	H13	-0.49414	0	63525.9	45102.4	histocompatibility 13 [Source:MGI Symbol;Acc:MGI:95886]
Q9D8V0|HM13_MOUSE	H13	-0.49414	0	63525.9	45102.4	histocompatibility 13 [Source:MGI Symbol;Acc:MGI:95886]
Q6PGJ8|Q6PGJ8_MOUSE	H13	-0.49414	0	63525.9	45102.4	histocompatibility 13 [Source:MGI Symbol;Acc:MGI:95886]
Q6PHC1|Q6PHC1_MOUSE	Eno1	-0.491616	2.82	13529009	9622207	enolase 1, alpha non-neuron [Source:MGI Symbol;Acc:MGI:95393]
Q61462|CY24A_MOUSE	Cyba	-0.489936	0	85969.4	61215.1	cytochrome b-245, alpha polypeptide [Source:MGI Symbol;Acc:MGI:1316658]
Q3UJQ9|Q3UJQ9_MOUSE	Oxct1	-0.489246	10.77	258762	184341	3-oxoacid CoA transferase 1 [Source:MGI Symbol;Acc:MGI:1914291]
Q9D0K2|SCOT1_MOUSE	Oxct1	-0.489246	10.77	258762	184341	3-oxoacid CoA transferase 1 [Source:MGI Symbol;Acc:MGI:1914291]
A0A0A6YXG6|A0A0A6YXG6_MOUSE	Tagln2	-0.488927	22.2	4628893	3298340	transgelin 2 [Source:MGI Symbol;Acc:MGI:1312985]
A0A0U1RQ18|A0A0U1RQ18_MOUSE	Gpi1	-0.485116	0	704520	503337	glucose-6-phosphate isomerase 1 [Source:MGI Symbol;Acc:MGI:95797]
P06745|G6PI_MOUSE	Gpi1	-0.483463	54.19	1.29284e+06	924712	glucose-6-phosphate isomerase 1 [Source:MGI Symbol;Acc:MGI:95797]
A0A1L1SVJ6|A0A1L1SVJ6_MOUSE	Actn4	-0.481204	12.55	533569	382238	actinin alpha 4 [Source:MGI Symbol;Acc:MGI:1890773]
G5E8R0|G5E8R0_MOUSE	Tpm1	-0.480798	0	73478.9	52653.6	tropomyosin 1, alpha [Source:MGI Symbol;Acc:MGI:98809]
B7ZNL3|B7ZNL3_MOUSE	Tpm1	-0.480798	0	73478.9	52653.6	tropomyosin 1, alpha [Source:MGI Symbol;Acc:MGI:98809]
G5E8R2|G5E8R2_MOUSE	Tpm1	-0.480798	0	73478.9	52653.6	tropomyosin 1, alpha [Source:MGI Symbol;Acc:MGI:98809]
E9Q456|E9Q456_MOUSE	Tpm1	-0.480798	0	73478.9	52653.6	tropomyosin 1, alpha [Source:MGI Symbol;Acc:MGI:98809]
E9Q455|E9Q455_MOUSE	Tpm1	-0.480798	0	73478.9	52653.6	tropomyosin 1, alpha [Source:MGI Symbol;Acc:MGI:98809]
E9Q453|E9Q453_MOUSE	Tpm1	-0.480798	0	73478.9	52653.6	tropomyosin 1, alpha [Source:MGI Symbol;Acc:MGI:98809]
G5E8R1|G5E8R1_MOUSE	Tpm1	-0.480798	0	73478.9	52653.6	tropomyosin 1, alpha [Source:MGI Symbol;Acc:MGI:98809]
E9Q448|E9Q448_MOUSE	Tpm1	-0.480798	0	73478.9	52653.6	tropomyosin 1, alpha [Source:MGI Symbol;Acc:MGI:98809]
D3YUG6|D3YUG6_MOUSE	Coro1b	-0.480333	17.39	292462	209641	coronin, actin binding protein 1B [Source:MGI Symbol;Acc:MGI:1345963]
P30412|PPIC_MOUSE	Ppic	-0.475911	0	1.04851e+06	753891	peptidylprolyl isomerase C [Source:MGI Symbol;Acc:MGI:97751]
F6UFB9|F6UFB9_MOUSE	Arf4	-0.464928	0	798065	578204	ADP-ribosylation factor 4 [Source:MGI Symbol;Acc:MGI:99433]
P61750|ARF4_MOUSE	Arf4	-0.464928	0	798065	578204	ADP-ribosylation factor 4 [Source:MGI Symbol;Acc:MGI:99433]
E9Q798|E9Q798_MOUSE	Arf4	-0.464928	0	798065	578204	ADP-ribosylation factor 4 [Source:MGI Symbol;Acc:MGI:99433]
D6REF7|D6REF7_MOUSE	Sgpl1	-0.464581	0	67907.3	49211.2	sphingosine phosphate lyase 1 [Source:MGI Symbol;Acc:MGI:1261415]
A0A1L1SUV0|A0A1L1SUV0_MOUSE	Pkm	-0.46275	22.67	10572147	7671171	pyruvate kinase, muscle [Source:MGI Symbol;Acc:MGI:97591]
A0A1L1STV8|A0A1L1STV8_MOUSE	Pkm	-0.46275	22.67	10572147	7671171	pyruvate kinase, muscle [Source:MGI Symbol;Acc:MGI:97591]
A0A1L1SU37|A0A1L1SU37_MOUSE	Pkm	-0.46275	22.67	10572147	7671171	pyruvate kinase, muscle [Source:MGI Symbol;Acc:MGI:97591]
A0A1L1SQV8|A0A1L1SQV8_MOUSE	Pkm	-0.46275	22.67	10572147	7671171	pyruvate kinase, muscle [Source:MGI Symbol;Acc:MGI:97591]
A0A1L1SSN6|A0A1L1SSN6_MOUSE	Pkm	-0.46275	22.67	10572147	7671171	pyruvate kinase, muscle [Source:MGI Symbol;Acc:MGI:97591]
Q9WV02|RBMX_MOUSE	Rbmx	-0.460825	0	23045.5	16744.2	RNA binding motif protein, X chromosome [Source:MGI Symbol;Acc:MGI:1343044]
A2AFI3|A2AFI3_MOUSE	Rbmx	-0.460825	0	23045.5	16744.2	RNA binding motif protein, X chromosome [Source:MGI Symbol;Acc:MGI:1343044]
Q8C129|LCAP_MOUSE	Lnpep	-0.455171	0	206972	150970	leucyl/cystinyl aminopeptidase [Source:MGI Symbol;Acc:MGI:2387123]
Q9WVA4|TAGL2_MOUSE	Tagln2	-0.455008	21.05	4.83151e+06	3.52461e+06	transgelin 2 [Source:MGI Symbol;Acc:MGI:1312985]
E9Q9J6|E9Q9J6_MOUSE	Plec	-0.45244	4.9	413314	302052	plectin [Source:MGI Symbol;Acc:MGI:1277961]
A0A0R4J223|A0A0R4J223_MOUSE	Plec	-0.45244	4.9	413314	302052	plectin [Source:MGI Symbol;Acc:MGI:1277961]
E9PW24|E9PW24_MOUSE	Plec	-0.45244	4.9	413314	302052	plectin [Source:MGI Symbol;Acc:MGI:1277961]
A0A0R4J221|A0A0R4J221_MOUSE	Plec	-0.45244	4.9	413314	302052	plectin [Source:MGI Symbol;Acc:MGI:1277961]
P45591|COF2_MOUSE	Cfl2	-0.451459	0	158466	115887	cofilin 2, muscle [Source:MGI Symbol;Acc:MGI:101763]
Q3TT92|Q3TT92_MOUSE	Dpysl3	-0.450659	0	62275	45567.1	dihydropyrimidinase-like 3 [Source:MGI Symbol;Acc:MGI:1349762]
Q62188|DPYL3_MOUSE	Dpysl3	-0.450659	0	62275	45567.1	dihydropyrimidinase-like 3 [Source:MGI Symbol;Acc:MGI:1349762]
E9PWE8|E9PWE8_MOUSE	Dpysl3	-0.450659	0	62275	45567.1	dihydropyrimidinase-like 3 [Source:MGI Symbol;Acc:MGI:1349762]
A0A3B2W7J8|A0A3B2W7J8_MOUSE	Plec	-0.447942	17.17	521870	382576	plectin [Source:MGI Symbol;Acc:MGI:1277961]
Q5RKN9|Q5RKN9_MOUSE	Capza1	-0.442985	0	362906	266958	capping protein (actin filament) muscle Z-line, alpha 1 [Source:MGI Symbol;Acc:MGI:106227]
A0A0G2JE27|A0A0G2JE27_MOUSE	Capza1	-0.442985	0	362906	266958	capping protein (actin filament) muscle Z-line, alpha 1 [Source:MGI Symbol;Acc:MGI:106227]
P47753|CAZA1_MOUSE	Capza1 (Cappa1)	-0.442985	0	362906	266958	F-actin-capping protein subunit alpha-1
Q9D358|PPAC_MOUSE	Acp1	-0.43858	0	155115	114453	acid phosphatase 1, soluble [Source:MGI Symbol;Acc:MGI:87881]
A0A1W2P7X3|A0A1W2P7X3_MOUSE	Acp1	-0.43858	0	155115	114453	acid phosphatase 1, soluble [Source:MGI Symbol;Acc:MGI:87881]
Q561M1|Q561M1_MOUSE	Acp1	-0.43858	0	155115	114453	acid phosphatase 1, soluble [Source:MGI Symbol;Acc:MGI:87881]
Q8BT60|CPNE3_MOUSE	Cpne3	-0.437092	0	41956.8	30990.2	copine III [Source:MGI Symbol;Acc:MGI:1917818]
B7ZCP8|B7ZCP8_MOUSE	Cpne1	-0.437092	0	41956.8	30990.2	copine I [Source:MGI Symbol;Acc:MGI:2386621]
Q8C166|CPNE1_MOUSE	Cpne1	-0.437092	0	41956.8	30990.2	copine I [Source:MGI Symbol;Acc:MGI:2386621]
B7ZCP6|B7ZCP6_MOUSE	Cpne1	-0.437092	0	41956.8	30990.2	copine I [Source:MGI Symbol;Acc:MGI:2386621]
V9GX86|V9GX86_MOUSE	Cpne1	-0.437092	0	41956.8	30990.2	copine I [Source:MGI Symbol;Acc:MGI:2386621]
A3KGK7|A3KGK7_MOUSE	Cpne1	-0.437092	0	41956.8	30990.2	copine I [Source:MGI Symbol;Acc:MGI:2386621]
B7ZCP5|B7ZCP5_MOUSE	Cpne1	-0.437092	0	41956.8	30990.2	copine I [Source:MGI Symbol;Acc:MGI:2386621]
B7ZCP4|B7ZCP4_MOUSE	Cpne1	-0.437092	0	41956.8	30990.2	copine I [Source:MGI Symbol;Acc:MGI:2386621]
B7ZCP7|B7ZCP7_MOUSE	Cpne1	-0.437092	0	41956.8	30990.2	copine I [Source:MGI Symbol;Acc:MGI:2386621]
E9Q806|E9Q806_MOUSE	Cpne1	-0.437092	0	41956.8	30990.2	copine I [Source:MGI Symbol;Acc:MGI:2386621]
V9GWY2|V9GWY2_MOUSE	Cpne1	-0.437092	0	41956.8	30990.2	copine I [Source:MGI Symbol;Acc:MGI:2386621]
G3X8R0|G3X8R0_MOUSE	Reep5	-0.434333	0	172804	127881	receptor accessory protein 5 [Source:MGI Symbol;Acc:MGI:1270152]
A0A494BBE3|A0A494BBE3_MOUSE	Reep5	-0.434333	0	172804	127881	receptor accessory protein 5 [Source:MGI Symbol;Acc:MGI:1270152]
P14824|ANXA6_MOUSE	Anxa6	-0.432779	10.01	1.01805e+06	754208	annexin A6 [Source:MGI Symbol;Acc:MGI:88255]
F8WIT2|F8WIT2_MOUSE	Anxa6	-0.432779	10.01	1.01805e+06	754208	annexin A6 [Source:MGI Symbol;Acc:MGI:88255]
H3BJC6|H3BJC6_MOUSE	Esd	-0.432582	11.99	1850142	1.37083e+06	esterase D/formylglutathione hydrolase [Source:MGI Symbol;Acc:MGI:95421]
Q64514|TPP2_MOUSE	Tpp2	-0.429002	20.69	75641.4	56184.6	tripeptidyl peptidase II [Source:MGI Symbol;Acc:MGI:102724]
A0A1D5RLD8|A0A1D5RLD8_MOUSE	Gm10358	-0.428991	9.66	56647388	42076596	predicted gene 10358 [Source:MGI Symbol;Acc:MGI:3708786]
P16858|G3P_MOUSE	Gapdh	-0.428991	9.66	56647388	42076596	glyceraldehyde-3-phosphate dehydrogenase [Source:MGI Symbol;Acc:MGI:95640]
A0A0A0MQF6|A0A0A0MQF6_MOUSE	Gapdh	-0.428991	9.66	56647388	42076596	glyceraldehyde-3-phosphate dehydrogenase [Source:MGI Symbol;Acc:MGI:95640]
H7BX22|H7BX22_MOUSE	Ranbp1	-0.428514	18.49	419883	311984	RAN binding protein 1 [Source:MGI Symbol;Acc:MGI:96269]
P34022|RANG_MOUSE	Ranbp1	-0.428514	18.49	419883	311984	RAN binding protein 1 [Source:MGI Symbol;Acc:MGI:96269]
Q8BSL7|ARF2_MOUSE	Arf2	-0.424095	0	391549	291824	ADP-ribosylation factor 2 [Source:MGI Symbol;Acc:MGI:99595]
P61205|ARF3_MOUSE	Arf3	-0.424095	0	391549	291824	ADP-ribosylation factor 3 [Source:MGI Symbol;Acc:MGI:99432]
A2A6T9|A2A6T9_MOUSE	Arf2	-0.424095	0	391549	291824	ADP-ribosylation factor 2 [Source:MGI Symbol;Acc:MGI:99595]
P84078|ARF1_MOUSE	Arf1	-0.424095	0	391549	291824	ADP-ribosylation factor 1 [Source:MGI Symbol;Acc:MGI:99431]
P17182|ENOA_MOUSE	Eno1	-0.423677	2.76	15248461	11368066	enolase 1, alpha non-neuron [Source:MGI Symbol;Acc:MGI:95393]
A0A0G2JGN1|A0A0G2JGN1_MOUSE	Ltf	-0.420793	0	64575.4	48238.7	lactotransferrin [Source:MGI Symbol;Acc:MGI:96837]
A0A0G2JFM6|A0A0G2JFM6_MOUSE	Ltf	-0.420793	0	64575.4	48238.7	lactotransferrin [Source:MGI Symbol;Acc:MGI:96837]
A0A1L1SVH2|A0A1L1SVH2_MOUSE	Pkm	-0.415611	0	5343024	4.00567e+06	pyruvate kinase, muscle [Source:MGI Symbol;Acc:MGI:97591]
P12787|COX5A_MOUSE	Cox5a	-0.414854	0	64457.3	48349.2	cytochrome c oxidase subunit 5A [Source:MGI Symbol;Acc:MGI:88474]
O35639|ANXA3_MOUSE	Anxa3	-0.412419	5.81	1.19846e+06	900475	annexin A3 [Source:MGI Symbol;Acc:MGI:1201378]
D3Z6Z0|D3Z6Z0_MOUSE	Snx3	-0.409232	0	578067	435299	sorting nexin 3 [Source:MGI Symbol;Acc:MGI:1860188]
D3YWF6|D3YWF6_MOUSE	Otub1	-0.408675	0	201681	151929	OTU domain, ubiquitin aldehyde binding 1 [Source:MGI Symbol;Acc:MGI:2147616]
Q7TQI3|OTUB1_MOUSE	Otub1	-0.408675	0	201681	151929	OTU domain, ubiquitin aldehyde binding 1 [Source:MGI Symbol;Acc:MGI:2147616]
E9PW69|E9PW69_MOUSE	Psma4	-0.4012	0	311279	235709	proteasome subunit alpha 4 [Source:MGI Symbol;Acc:MGI:1347060]
P63017|HSP7C_MOUSE	Hspa8	-0.40002	8.95	4436530	3.36221e+06	heat shock protein 8 [Source:MGI Symbol;Acc:MGI:105384]
Q504P4|Q504P4_MOUSE	Hspa8	-0.40002	8.95	4436530	3.36221e+06	heat shock protein 8 [Source:MGI Symbol;Acc:MGI:105384]
P70349|HINT1_MOUSE	Hint1	-0.400012	18.43	1.03194e+06	782055	histidine triad nucleotide binding protein 1 [Source:MGI Symbol;Acc:MGI:1321133]
B0R1E3|B0R1E3_MOUSE	Hint1	-0.400012	18.43	1.03194e+06	782055	histidine triad nucleotide binding protein 1 [Source:MGI Symbol;Acc:MGI:1321133]
A0A1L1ST52|A0A1L1ST52_MOUSE	Pkm	-0.397192	27.53	8702294	6607955	pyruvate kinase, muscle [Source:MGI Symbol;Acc:MGI:97591]
P47791|GSHR_MOUSE	Gsr	-0.39192	16.83	1.10396e+06	841341	glutathione reductase [Source:MGI Symbol;Acc:MGI:95804]
Q9QYJ0|DNJA2_MOUSE	Dnaja2	-0.389961	0	108999	83182.7	DnaJ heat shock protein family (Hsp40) member A2 [Source:MGI Symbol;Acc:MGI:1931882]
Q05DV1|Q05DV1_MOUSE	Por	-0.381091	8.92	2268980	1.74225e+06	cytochrome p450 oxidoreductase [Source:MGI Symbol;Acc:MGI:97744]
P37040|NCPR_MOUSE	Por	-0.381091	8.92	2268980	1.74225e+06	cytochrome p450 oxidoreductase [Source:MGI Symbol;Acc:MGI:97744]
B0V2N5|B0V2N5_MOUSE	Anxa2	-0.377569	1.87	2516308	1.93689e+06	annexin A2 [Source:MGI Symbol;Acc:MGI:88246]
Q8BG32|PSD11_MOUSE	Psmd11	-0.375742	0	26835.2	20682.1	proteasome (prosome, macropain) 26S subunit, non-ATPase, 11 [Source:MGI Symbol;Acc:MGI:1916327]
G3UYL3|G3UYL3_MOUSE	Psmd11	-0.375742	0	26835.2	20682.1	proteasome (prosome, macropain) 26S subunit, non-ATPase, 11 [Source:MGI Symbol;Acc:MGI:1916327]
E9Q2W9|E9Q2W9_MOUSE	Actn4	-0.372028	0	35364.8	27326.2	actinin alpha 4 [Source:MGI Symbol;Acc:MGI:1890773]
P10922|H10_MOUSE	H1f0	-0.371963	0	377712	291869	H1.0 linker histone [Source:MGI Symbol;Acc:MGI:95893]
Q3TJ56|Q3TJ56_MOUSE	Snd1	-0.369487	0	259240	200666	staphylococcal nuclease and tudor domain containing 1 [Source:MGI Symbol;Acc:MGI:1929266]
A0A286YCZ3|A0A286YCZ3_MOUSE	Myof	-0.367221	11.15	492585	381889	myoferlin [Source:MGI Symbol;Acc:MGI:1919192]
A0A0U1RQ05|A0A0U1RQ05_MOUSE	Cyfip1	-0.366462	0	105577	81894.3	cytoplasmic FMR1 interacting protein 1 [Source:MGI Symbol;Acc:MGI:1338801]
P57780|ACTN4_MOUSE	Actn4	-0.362972	40.47	394373	306649	actinin alpha 4 [Source:MGI Symbol;Acc:MGI:1890773]
A0A1L1SV25|A0A1L1SV25_MOUSE	Actn4	-0.362972	40.47	394373	306649	actinin alpha 4 [Source:MGI Symbol;Acc:MGI:1890773]
Z4YKA3|Z4YKA3_MOUSE	Hp1bp3	-0.36283	0	34811.1	27070.4	heterochromatin protein 1, binding protein 3 [Source:MGI Symbol;Acc:MGI:109369]
Q8BFW4|TRI65_MOUSE	Trim65	-0.361599	0	343838	267610	tripartite motif-containing 65 [Source:MGI Symbol;Acc:MGI:2442815]
Q8BMS1|ECHA_MOUSE	Hadha	-0.359401	5.91	452505	352722	hydroxyacyl-CoA dehydrogenase trifunctional multienzyme complex subunit alpha [Source:MGI Symbol;Acc:MGI:2135593]
Q5SQB5|Q5SQB5_MOUSE	Npm1	-0.358927	26.32	1.28137e+06	999138	nucleophosmin 1 [Source:MGI Symbol;Acc:MGI:106184]
Q9DAY9|Q9DAY9_MOUSE	Npm1	-0.358927	26.32	1.28137e+06	999138	nucleophosmin 1 [Source:MGI Symbol;Acc:MGI:106184]
Q61937|NPM_MOUSE	Npm1	-0.358927	26.32	1.28137e+06	999138	nucleophosmin 1 [Source:MGI Symbol;Acc:MGI:106184]
Q5SQB0|Q5SQB0_MOUSE	Npm1	-0.358927	26.32	1.28137e+06	999138	nucleophosmin 1 [Source:MGI Symbol;Acc:MGI:106184]
Q78PY7|SND1_MOUSE	Snd1	-0.358006	46.09	396238	309161	staphylococcal nuclease and tudor domain containing 1 [Source:MGI Symbol;Acc:MGI:1929266]
Q8BKC5|IPO5_MOUSE	Ipo5	-0.354416	0	280803	219641	importin 5 [Source:MGI Symbol;Acc:MGI:1917822]
Q99K51|PLST_MOUSE	Pls3	-0.351133	12.49	444672	348608	plastin 3 (T-isoform) [Source:MGI Symbol;Acc:MGI:104807]
A0A1C7CYV0|A0A1C7CYV0_MOUSE	Pls3	-0.351133	12.49	444672	348608	plastin 3 (T-isoform) [Source:MGI Symbol;Acc:MGI:104807]
B1AX58|B1AX58_MOUSE	Pls3	-0.351133	12.49	444672	348608	plastin 3 (T-isoform) [Source:MGI Symbol;Acc:MGI:104807]
P09103|PDIA1_MOUSE	P4hb	-0.34542	26.25	4717676	3.71318e+06	prolyl 4-hydroxylase, beta polypeptide [Source:MGI Symbol;Acc:MGI:97464]
E9Q997|E9Q997_MOUSE	Por	-0.344767	9.93	1725942	1.35907e+06	cytochrome p450 oxidoreductase [Source:MGI Symbol;Acc:MGI:97744]
Q00612|G6PD1_MOUSE	G6pdx	-0.329674	5.37	959571	763546	glucose-6-phosphate dehydrogenase X-linked [Source:MGI Symbol;Acc:MGI:105979]
P62242|RS8_MOUSE	Rps8	-0.327962	4.4	157984	125860	ribosomal protein S8 [Source:MGI Symbol;Acc:MGI:98166]
A0A0G2JDL9|A0A0G2JDL9_MOUSE	Rap1a	-0.322166	0	2.33304e+06	1866126	RAS-related protein 1a [Source:MGI Symbol;Acc:MGI:97852]
P62835|RAP1A_MOUSE	Rap1a	-0.322166	0	2.33304e+06	1866126	RAS-related protein 1a [Source:MGI Symbol;Acc:MGI:97852]
A0A0G2JED9|A0A0G2JED9_MOUSE	Rap1a	-0.322166	0	2.33304e+06	1866126	RAS-related protein 1a [Source:MGI Symbol;Acc:MGI:97852]
A0A0G2JE52|A0A0G2JE52_MOUSE	Rap1a	-0.322166	0	2.33304e+06	1866126	RAS-related protein 1a [Source:MGI Symbol;Acc:MGI:97852]
Q99JI6|RAP1B_MOUSE	Rap1b	-0.322166	0	2.33304e+06	1866126	RAS related protein 1b [Source:MGI Symbol;Acc:MGI:894315]
A0A2I3BPE8|A0A2I3BPE8_MOUSE	Olfr592	-0.319617	0	52668.3	42202.2	olfactory receptor 592 [Source:MGI Symbol;Acc:MGI:3030426]
E9PYB3|E9PYB3_MOUSE	Olfr592	-0.319617	0	52668.3	42202.2	olfactory receptor 592 [Source:MGI Symbol;Acc:MGI:3030426]
A0A0G2JGY8|A0A0G2JGY8_MOUSE	Rpl34	-0.318959	8.52	353464	283354	ribosomal protein L34 [Source:MGI Symbol;Acc:MGI:1915686]
A0A0G2JEY6|A0A0G2JEY6_MOUSE	Rpl34	-0.318959	8.52	353464	283354	ribosomal protein L34 [Source:MGI Symbol;Acc:MGI:1915686]
Q9D1R9|RL34_MOUSE	Rpl34	-0.318959	8.52	353464	283354	ribosomal protein L34 [Source:MGI Symbol;Acc:MGI:1915686]
P28063|PSB8_MOUSE	Psmb8	-0.312254	0	146406	117913	proteasome (prosome, macropain) subunit, beta type 8 (large multifunctional peptidase 7) [Source:MGI Symbol;Acc:MGI:1346527]
G3UZW8|G3UZW8_MOUSE	Psmb8	-0.312254	0	146406	117913	proteasome (prosome, macropain) subunit, beta type 8 (large multifunctional peptidase 7) [Source:MGI Symbol;Acc:MGI:1346527]
A0A494BAB6|A0A494BAB6_MOUSE	Psmb8	-0.312254	0	146406	117913	proteasome (prosome, macropain) subunit, beta type 8 (large multifunctional peptidase 7) [Source:MGI Symbol;Acc:MGI:1346527]
A0A3B2WBF0|A0A3B2WBF0_MOUSE	Sod2	-0.309879	0	94564.6	76286.1	superoxide dismutase 2, mitochondrial [Source:MGI Symbol;Acc:MGI:98352]
P09671|SODM_MOUSE	Sod2	-0.309879	0	94564.6	76286.1	superoxide dismutase 2, mitochondrial [Source:MGI Symbol;Acc:MGI:98352]
Q9DBH5|LMAN2_MOUSE	Lman2	-0.308854	2.54	178965	144475	lectin, mannose-binding 2 [Source:MGI Symbol;Acc:MGI:1914140]
P15864|H12_MOUSE	H1f2	-0.308186	0	124579	100617	H1.2 linker histone, cluster member [Source:MGI Symbol;Acc:MGI:1931526]
P20029|BIP_MOUSE	Hspa5	-0.307163	1.25	4075649	3294061	heat shock protein 5 [Source:MGI Symbol;Acc:MGI:95835]
H3BLJ9|H3BLJ9_MOUSE	Esd	-0.306423	10.6	4880332	3.94645e+06	esterase D/formylglutathione hydrolase [Source:MGI Symbol;Acc:MGI:95421]
Q9R0P3|ESTD_MOUSE	Esd	-0.306423	10.6	4880332	3.94645e+06	esterase D/formylglutathione hydrolase [Source:MGI Symbol;Acc:MGI:95421]
H3BJL6|H3BJL6_MOUSE	Esd	-0.306423	10.6	4880332	3.94645e+06	esterase D/formylglutathione hydrolase [Source:MGI Symbol;Acc:MGI:95421]
H3BJP2|H3BJP2_MOUSE	Esd	-0.306423	10.6	4880332	3.94645e+06	esterase D/formylglutathione hydrolase [Source:MGI Symbol;Acc:MGI:95421]
H3BKH6|H3BKH6_MOUSE	Esd	-0.306423	10.6	4880332	3.94645e+06	esterase D/formylglutathione hydrolase [Source:MGI Symbol;Acc:MGI:95421]
A0A1B0GRR5|A0A1B0GRR5_MOUSE	Plpbp	-0.306111	0	24105.1	19496.7	pyridoxal phosphate binding protein [Source:MGI Symbol;Acc:MGI:1891207]
Q80ZV3|Q80ZV3_MOUSE	Plpbp	-0.306111	0	24105.1	19496.7	pyridoxal phosphate binding protein [Source:MGI Symbol;Acc:MGI:1891207]
Q6P8V7|Q6P8V7_MOUSE	Plpbp	-0.306111	0	24105.1	19496.7	pyridoxal phosphate binding protein [Source:MGI Symbol;Acc:MGI:1891207]
A0A1B0GQY5|A0A1B0GQY5_MOUSE	Plpbp	-0.306111	0	24105.1	19496.7	pyridoxal phosphate binding protein [Source:MGI Symbol;Acc:MGI:1891207]
A0A1B0GSP5|A0A1B0GSP5_MOUSE	Plpbp	-0.306111	0	24105.1	19496.7	pyridoxal phosphate binding protein [Source:MGI Symbol;Acc:MGI:1891207]
A0A0U1RPU7|A0A0U1RPU7_MOUSE	Blvrb	-0.304732	14.85	1.32913e+06	1.07605e+06	biliverdin reductase B (flavin reductase (NADPH)) [Source:MGI Symbol;Acc:MGI:2385271]
P46978|STT3A_MOUSE	Stt3a	-0.302544	0.53	314595	255080	STT3, subunit of the oligosaccharyltransferase complex, homolog A (S. cerevisiae) [Source:MGI Symbol;Acc:MGI:105124]
G3UX26|G3UX26_MOUSE	Vdac2	-0.302319	7.22	2713000	2200102	voltage-dependent anion channel 2 [Source:MGI Symbol;Acc:MGI:106915]
Q60930|VDAC2_MOUSE	Vdac2	-0.302319	7.22	2713000	2200102	voltage-dependent anion channel 2 [Source:MGI Symbol;Acc:MGI:106915]
P48036|ANXA5_MOUSE	Anxa5	-0.300924	8.16	10383084	8428283	annexin A5 [Source:MGI Symbol;Acc:MGI:106008]
Q8VCT3|AMPB_MOUSE	Rnpep	-0.299309	0	38583.7	31354.7	arginyl aminopeptidase (aminopeptidase B) [Source:MGI Symbol;Acc:MGI:2384902]
Q61598|GDIB_MOUSE	Gdi2	-0.295177	6.43	1.70971e+06	1.39337e+06	guanosine diphosphate (GDP) dissociation inhibitor 2 [Source:MGI Symbol;Acc:MGI:99845]
A0A494B9X6|A0A494B9X6_MOUSE	Gsto1	-0.289668	12.55	982620	803872	glutathione S-transferase omega 1 [Source:MGI Symbol;Acc:MGI:1342273]
A0A1D5RMJ8|A0A1D5RMJ8_MOUSE	Cnot1	-0.285798	0	15362.3	12601.5	CCR4-NOT transcription complex, subunit 1 [Source:MGI Symbol;Acc:MGI:2442402]
B7ZWL1|B7ZWL1_MOUSE	Cnot1	-0.285798	0	15362.3	12601.5	CCR4-NOT transcription complex, subunit 1 [Source:MGI Symbol;Acc:MGI:2442402]
Q6ZQ08|CNOT1_MOUSE	Cnot1	-0.285798	0	15362.3	12601.5	CCR4-NOT transcription complex, subunit 1 [Source:MGI Symbol;Acc:MGI:2442402]
A0A1D5RML9|A0A1D5RML9_MOUSE	Cnot1	-0.285798	0	15362.3	12601.5	CCR4-NOT transcription complex, subunit 1 [Source:MGI Symbol;Acc:MGI:2442402]
A0A1D5RMD8|A0A1D5RMD8_MOUSE	Cnot1	-0.285798	0	15362.3	12601.5	CCR4-NOT transcription complex, subunit 1 [Source:MGI Symbol;Acc:MGI:2442402]
F6ZFV0|F6ZFV0_MOUSE	Serpinb2	-0.284826	2.97	1.67444e+06	1.37445e+06	serine (or cysteine) peptidase inhibitor, clade B, member 2 [Source:MGI Symbol;Acc:MGI:97609]
E9PVJ1|E9PVJ1_MOUSE	Coro1c	-0.284762	0	611122	501656	coronin, actin binding protein 1C [Source:MGI Symbol;Acc:MGI:1345964]
E9PZJ0|E9PZJ0_MOUSE	Coro1c	-0.284762	0	611122	501656	coronin, actin binding protein 1C [Source:MGI Symbol;Acc:MGI:1345964]
Q3THE2|ML12B_MOUSE	Myl12b	-0.284023	4.52	345588	283830	myosin, light chain 12B, regulatory [Source:MGI Symbol;Acc:MGI:107494]
Q9CQ19|MYL9_MOUSE	Myl9	-0.284023	4.52	345588	283830	myosin, light polypeptide 9, regulatory [Source:MGI Symbol;Acc:MGI:2138915]
Q6ZWQ9|Q6ZWQ9_MOUSE	Myl12a	-0.284023	4.52	345588	283830	myosin, light chain 12A, regulatory, non-sarcomeric [Source:MGI Symbol;Acc:MGI:1914518]
Q9QY76|VAPB_MOUSE	Vapb	-0.281759	0	240482	197818	Vesicle-associated membrane protein-associated protein B
Q9WV55|VAPA_MOUSE	Vapa	-0.281759	0	240482	197818	vesicle-associated membrane protein, associated protein A [Source:MGI Symbol;Acc:MGI:1353561]
Q8BH80|Q8BH80_MOUSE	Vapb	-0.281759	0	240482	197818	vesicle-associated membrane protein, associated protein B and C [Source:MGI Symbol;Acc:MGI:1928744]
Q9WUM4|COR1C_MOUSE	Coro1c	-0.280405	13.71	742626	611448	coronin, actin binding protein 1C [Source:MGI Symbol;Acc:MGI:1345964]
Q9D4D4|TKTL2_MOUSE	Tktl2	-0.276843	0	237344	195902	transketolase like 2
A0A0R4J2A3|A0A0R4J2A3_MOUSE	Tktl2	-0.276843	0	237344	195902	transketolase-like 2 [Source:MGI Symbol;Acc:MGI:1921669]
A0A0G2JG40|A0A0G2JG40_MOUSE	Gna12	-0.275704	0	1341646	1.10826e+06	guanine nucleotide binding protein, alpha 12 [Source:MGI Symbol;Acc:MGI:95767]
P27600|GNA12_MOUSE	Gna12	-0.275704	0	1341646	1.10826e+06	guanine nucleotide binding protein, alpha 12 [Source:MGI Symbol;Acc:MGI:95767]
P27601|GNA13_MOUSE	Gna13	-0.275704	0	1341646	1.10826e+06	guanine nucleotide binding protein, alpha 13 [Source:MGI Symbol;Acc:MGI:95768]
Q9D034|Q9D034_MOUSE	Gna13	-0.275704	0	1341646	1.10826e+06	guanine nucleotide binding protein, alpha 13 [Source:MGI Symbol;Acc:MGI:95768]
Q9WVK4|EHD1_MOUSE	Ehd1	-0.272507	0	211325	174952	EH-domain containing 1 [Source:MGI Symbol;Acc:MGI:1341878]
Q8BTZ7|GMPPB_MOUSE	Gmppb	-0.271268	0	34890	28909.6	GDP-mannose pyrophosphorylase B [Source:MGI Symbol;Acc:MGI:2660880]
Q9D8L3|Q9D8L3_MOUSE	Ssr4	-0.270836	0	166498	138000	signal sequence receptor, delta [Source:MGI Symbol;Acc:MGI:1099464]
Q62186|SSRD_MOUSE	Ssr4	-0.270836	0	166498	138000	signal sequence receptor, delta [Source:MGI Symbol;Acc:MGI:1099464]
Q9JI18|LRP1B_MOUSE	Lrp1b	-0.269893	0	23217.6	19256.2	Low-density lipoprotein receptor-related protein 1B
A2API5|A2API5_MOUSE	Lrp1b	-0.269893	0	23217.6	19256.2	low density lipoprotein-related protein 1B [Source:MGI Symbol;Acc:MGI:2151136]
E9Q202|E9Q202_MOUSE	Lrp1b	-0.269893	0	23217.6	19256.2	low density lipoprotein-related protein 1B [Source:MGI Symbol;Acc:MGI:2151136]
A0A1D5RME4|A0A1D5RME4_MOUSE	Rpl18a	-0.267463	0.76	641276	532759	ribosomal protein L18A [Source:MGI Symbol;Acc:MGI:1924058]
B1ARR7|B1ARR7_MOUSE	Eno1	-0.264067	11.51	9435777	7857520	enolase 1, alpha non-neuron [Source:MGI Symbol;Acc:MGI:95393]
E9PX03|E9PX03_MOUSE	Coro1c	-0.263846	13.32	715922	596266	coronin, actin binding protein 1C [Source:MGI Symbol;Acc:MGI:1345964]
Q9R1Q8|TAGL3_MOUSE	Tagln3	-0.261194	0	2.13257e+06	1.77941e+06	transgelin 3 [Source:MGI Symbol;Acc:MGI:1926784]
O08529|CAN2_MOUSE	Capn2	-0.259625	3.64	399252	333497	calpain 2 [Source:MGI Symbol;Acc:MGI:88264]
Q63739|TP4A1_MOUSE	Ptp4a1	-0.259501	0	37139	31025	protein tyrosine phosphatase 4a1 [Source:MGI Symbol;Acc:MGI:1277096]
A2A5N1|A2A5N1_MOUSE	Ywhab	-0.258627	0	428759	358392	tyrosine 3-monooxygenase/tryptophan 5-monooxygenase activation protein, beta polypeptide [Source:MGI Symbol;Acc:MGI:1891917]
Q9CQV8|1433B_MOUSE	Ywhab	-0.258627	0	428759	358392	tyrosine 3-monooxygenase/tryptophan 5-monooxygenase activation protein, beta polypeptide [Source:MGI Symbol;Acc:MGI:1891917]
Q4KL80|Q4KL80_MOUSE	Fn1	-0.255616	0	218124	182707	fibronectin 1 [Source:MGI Symbol;Acc:MGI:95566]
F6SHF3|F6SHF3_MOUSE	Hnrnpd	-0.252373	0	92079.9	77302.4	heterogeneous nuclear ribonucleoprotein D [Source:MGI Symbol;Acc:MGI:101947]
S4R2M7|S4R2M7_MOUSE	Pgk1	-0.249899	5.49	2.75148e+06	2313875	phosphoglycerate kinase 1 [Source:MGI Symbol;Acc:MGI:97555]
K3W4T3|K3W4T3_MOUSE	Atp6v0a1	-0.247669	0	277522	233744	ATPase, H+ transporting, lysosomal V0 subunit A1 [Source:MGI Symbol;Acc:MGI:103286]
Q9Z1G4|VPP1_MOUSE	Atp6v0a1	-0.247669	0	277522	233744	ATPase, H+ transporting, lysosomal V0 subunit A1 [Source:MGI Symbol;Acc:MGI:103286]
P22437|PGH1_MOUSE	Ptgs1	-0.247581	0	213705	180005	prostaglandin-endoperoxide synthase 1 [Source:MGI Symbol;Acc:MGI:97797]
Q6P069|SORCN_MOUSE	Sri	-0.244977	0	133148	112354	sorcin [Source:MGI Symbol;Acc:MGI:98419]
E9Q3W4|E9Q3W4_MOUSE	Plec	-0.243623	15.81	582394	491903	plectin [Source:MGI Symbol;Acc:MGI:1277961]
Q9QXS1|PLEC_MOUSE	Plec	-0.243623	15.81	582394	491903	plectin [Source:MGI Symbol;Acc:MGI:1277961]
Q9CZ13|QCR1_MOUSE	Uqcrc1	-0.238085	0	119461	101287	ubiquinol-cytochrome c reductase core protein 1 [Source:MGI Symbol;Acc:MGI:107876]
F6SLP4|F6SLP4_MOUSE	Ergic1	-0.238075	0	178260	151143	endoplasmic reticulum-golgi intermediate compartment (ERGIC) 1 [Source:MGI Symbol;Acc:MGI:1914708]
A0A494BAW5|A0A494BAW5_MOUSE	Ergic1	-0.238075	0	178260	151143	endoplasmic reticulum-golgi intermediate compartment (ERGIC) 1 [Source:MGI Symbol;Acc:MGI:1914708]
Q9DC16|ERGI1_MOUSE	Ergic1	-0.238075	0	178260	151143	endoplasmic reticulum-golgi intermediate compartment (ERGIC) 1 [Source:MGI Symbol;Acc:MGI:1914708]
A0A494BAK4|A0A494BAK4_MOUSE	Ergic1	-0.238075	0	178260	151143	endoplasmic reticulum-golgi intermediate compartment (ERGIC) 1 [Source:MGI Symbol;Acc:MGI:1914708]
Q64442|DHSO_MOUSE	Sord	-0.229433	0	93624.6	79859	sorbitol dehydrogenase [Source:MGI Symbol;Acc:MGI:98266]
P52480|KPYM_MOUSE	Pkm	-0.22594	13.41	24745532	21158362	pyruvate kinase, muscle [Source:MGI Symbol;Acc:MGI:97591]
Q9D8N0|EF1G_MOUSE	Eef1g	-0.221888	1.83	1.87798e+06	1.61026e+06	eukaryotic translation elongation factor 1 gamma [Source:MGI Symbol;Acc:MGI:1914410]
P18872|GNAO_MOUSE	Gnao1	-0.22164	0	63086.7	54102.5	guanine nucleotide binding protein, alpha O [Source:MGI Symbol;Acc:MGI:95775]
Q9DC51|GNAI3_MOUSE	Gnai3	-0.22164	0	63086.7	54102.5	guanine nucleotide binding protein (G protein), alpha inhibiting 3 [Source:MGI Symbol;Acc:MGI:95773]
F6W1B2|F6W1B2_MOUSE	Gnao1	-0.22164	0	63086.7	54102.5	guanine nucleotide binding protein, alpha O [Source:MGI Symbol;Acc:MGI:95775]
F6WC15|F6WC15_MOUSE	Gnao1	-0.22164	0	63086.7	54102.5	guanine nucleotide binding protein, alpha O [Source:MGI Symbol;Acc:MGI:95775]
B2RSH2|GNAI1_MOUSE	Gnai1	-0.22164	0	63086.7	54102.5	guanine nucleotide binding protein (G protein), alpha inhibiting 1 [Source:MGI Symbol;Acc:MGI:95771]
P08752|GNAI2_MOUSE	Gnai2	-0.22164	0	63086.7	54102.5	guanine nucleotide binding protein (G protein), alpha inhibiting 2 [Source:MGI Symbol;Acc:MGI:95772]
Q8R029|Q8R029_MOUSE	H2az2	-0.220703	0	56328.1	48337.8	H2A.Z histone variant 2 [Source:MGI Symbol;Acc:MGI:1924855]
Q8BMD8|SCMC1_MOUSE	Slc25a24	-0.220083	0	208044	178609	solute carrier family 25 (mitochondrial carrier, phosphate carrier), member 24 [Source:MGI Symbol;Acc:MGI:1917160]
P60229|EIF3E_MOUSE	Eif3e	-0.214502	0	136103	117300	eukaryotic translation initiation factor 3, subunit E [Source:MGI Symbol;Acc:MGI:99257]
A0A494BAI1|A0A494BAI1_MOUSE	Coro1b	-0.21111	9.54	117055	101121	coronin, actin binding protein 1B [Source:MGI Symbol;Acc:MGI:1345963]
P62908|RS3_MOUSE	Rps3	-0.210122	0.03	2255800	1.95006e+06	ribosomal protein S3 [Source:MGI Symbol;Acc:MGI:1350917]
Q61549|AGRE1_MOUSE	Adgre1	-0.209914	0	183457	158615	adhesion G protein-coupled receptor E1 [Source:MGI Symbol;Acc:MGI:106912]
O35129|PHB2_MOUSE	Phb2	-0.207384	1.54	199815	173061	prohibitin 2 [Source:MGI Symbol;Acc:MGI:102520]
A0A494BAB1|A0A494BAB1_MOUSE	Gsto1	-0.20635	21.69	1.05928e+06	918109	glutathione S-transferase omega 1 [Source:MGI Symbol;Acc:MGI:1342273]
O09131|GSTO1_MOUSE	Gsto1	-0.20635	21.69	1.05928e+06	918109	glutathione S-transferase omega 1 [Source:MGI Symbol;Acc:MGI:1342273]
O55222|ILK_MOUSE	Ilk	-0.205398	0	211933	183809	integrin linked kinase [Source:MGI Symbol;Acc:MGI:1195267]
Q91YS4|Q91YS4_MOUSE	Klc2	-0.2025	0	16861.1	14653	kinesin light chain 2 [Source:MGI Symbol;Acc:MGI:107953]
O88448|KLC2_MOUSE	Klc2	-0.2025	0	16861.1	14653	Kinesin light chain 2
D3YXZ3|D3YXZ3_MOUSE	Klc2	-0.2025	0	16861.1	14653	kinesin light chain 2 [Source:MGI Symbol;Acc:MGI:107953]
Q9DBS5|KLC4_MOUSE	Klc4	-0.2025	0	16861.1	14653	kinesin light chain 4 [Source:MGI Symbol;Acc:MGI:1922014]
P38647|GRP75_MOUSE	Hspa9	-0.197624	0.21	882906	769881	heat shock protein 9 [Source:MGI Symbol;Acc:MGI:96245]
E0CXI4|E0CXI4_MOUSE	Kcnab2	-0.19751	0	55453.1	48358.1	potassium voltage-gated channel, shaker-related subfamily, beta member 2 [Source:MGI Symbol;Acc:MGI:109239]
E0CXZ9|E0CXZ9_MOUSE	Kcnab2	-0.19751	0	55453.1	48358.1	potassium voltage-gated channel, shaker-related subfamily, beta member 2 [Source:MGI Symbol;Acc:MGI:109239]
A0A571BFX6|A0A571BFX6_MOUSE	Kcnab2	-0.19751	0	55453.1	48358.1	potassium voltage-gated channel, shaker-related subfamily, beta member 2 [Source:MGI Symbol;Acc:MGI:109239]
A0A5F8MPA4|A0A5F8MPA4_MOUSE	Kcnab1	-0.19751	0	55453.1	48358.1	potassium voltage-gated channel, shaker-related subfamily, beta member 1 [Source:MGI Symbol;Acc:MGI:109155]
A0A571BGH0|A0A571BGH0_MOUSE	Kcnab2	-0.19751	0	55453.1	48358.1	potassium voltage-gated channel, shaker-related subfamily, beta member 2 [Source:MGI Symbol;Acc:MGI:109239]
A0A571BE49|A0A571BE49_MOUSE	Kcnab2	-0.19751	0	55453.1	48358.1	potassium voltage-gated channel, shaker-related subfamily, beta member 2 [Source:MGI Symbol;Acc:MGI:109239]
Q3UPV6|Q3UPV6_MOUSE	Kcnab2	-0.19751	0	55453.1	48358.1	potassium voltage-gated channel, shaker-related subfamily, beta member 2 [Source:MGI Symbol;Acc:MGI:109239]
P63143|KCAB1_MOUSE	Kcnab1	-0.19751	0	55453.1	48358.1	potassium voltage-gated channel, shaker-related subfamily, beta member 1 [Source:MGI Symbol;Acc:MGI:109155]
A0A571BF54|A0A571BF54_MOUSE	Kcnab2	-0.19751	0	55453.1	48358.1	potassium voltage-gated channel, shaker-related subfamily, beta member 2 [Source:MGI Symbol;Acc:MGI:109239]
A0A5F8MPK0|A0A5F8MPK0_MOUSE	Kcnab1	-0.19751	0	55453.1	48358.1	potassium voltage-gated channel, shaker-related subfamily, beta member 1 [Source:MGI Symbol;Acc:MGI:109155]
A0A571BEM7|A0A571BEM7_MOUSE	Kcnab2	-0.19751	0	55453.1	48358.1	potassium voltage-gated channel, shaker-related subfamily, beta member 2 [Source:MGI Symbol;Acc:MGI:109239]
P62482|KCAB2_MOUSE	Kcnab2	-0.19751	0	55453.1	48358.1	potassium voltage-gated channel, shaker-related subfamily, beta member 2 [Source:MGI Symbol;Acc:MGI:109239]
D3YYN7|D3YYN7_MOUSE	Atp1a2	-0.19613	4.16	603547	526829	ATPase, Na+/K+ transporting, alpha 2 polypeptide [Source:MGI Symbol;Acc:MGI:88106]
Q8VCE0|Q8VCE0_MOUSE	Atp1a3	-0.19613	4.16	603547	526829	ATPase, Na+/K+ transporting, alpha 3 polypeptide [Source:MGI Symbol;Acc:MGI:88107]
Q6PIC6|AT1A3_MOUSE	Atp1a3	-0.19613	4.16	603547	526829	ATPase, Na+/K+ transporting, alpha 3 polypeptide [Source:MGI Symbol;Acc:MGI:88107]
Q6PIE5|AT1A2_MOUSE	Atp1a2	-0.19613	4.16	603547	526829	ATPase, Na+/K+ transporting, alpha 2 polypeptide [Source:MGI Symbol;Acc:MGI:88106]
A0A0G2JGX4|A0A0G2JGX4_MOUSE	Atp1a3	-0.19613	4.16	603547	526829	ATPase, Na+/K+ transporting, alpha 3 polypeptide [Source:MGI Symbol;Acc:MGI:88107]
Q99P72|RTN4_MOUSE	Rtn4	-0.194929	8.11	2517440	2.19928e+06	reticulon 4 [Source:MGI Symbol;Acc:MGI:1915835]
Q5SX48|Q5SX48_MOUSE	Slc25a11	-0.176737	0	64136	56741.3	solute carrier family 25 (mitochondrial carrier oxoglutarate carrier), member 11 [Source:MGI Symbol;Acc:MGI:1915113]
Q5SX46|Q5SX46_MOUSE	Slc25a11	-0.176737	0	64136	56741.3	solute carrier family 25 (mitochondrial carrier oxoglutarate carrier), member 11 [Source:MGI Symbol;Acc:MGI:1915113]
Q9CR62|M2OM_MOUSE	Slc25a11	-0.176737	0	64136	56741.3	solute carrier family 25 (mitochondrial carrier oxoglutarate carrier), member 11 [Source:MGI Symbol;Acc:MGI:1915113]
Q5XJY5|COPD_MOUSE	Arcn1	-0.171776	15.97	258308	229313	archain 1 [Source:MGI Symbol;Acc:MGI:2387591]
E9Q390|E9Q390_MOUSE	Myof	-0.17134	5.5	597530	530617	myoferlin [Source:MGI Symbol;Acc:MGI:1919192]
A0A286YDF5|A0A286YDF5_MOUSE	Myof	-0.17134	5.5	597530	530617	myoferlin [Source:MGI Symbol;Acc:MGI:1919192]
Q69ZN7|MYOF_MOUSE	Myof	-0.17134	5.5	597530	530617	myoferlin [Source:MGI Symbol;Acc:MGI:1919192]
Q8CCM0|Q8CCM0_MOUSE	Camk2d	-0.16892	0	163190	145159	calcium/calmodulin-dependent protein kinase II, delta [Source:MGI Symbol;Acc:MGI:1341265]
E9Q1W0|E9Q1W0_MOUSE	Camk2d	-0.16892	0	163190	145159	calcium/calmodulin-dependent protein kinase II, delta [Source:MGI Symbol;Acc:MGI:1341265]
P11798|KCC2A_MOUSE	Camk2a	-0.16892	0	163190	145159	calcium/calmodulin-dependent protein kinase II alpha [Source:MGI Symbol;Acc:MGI:88256]
A0A0G2JGS4|A0A0G2JGS4_MOUSE	Camk2d	-0.16892	0	163190	145159	calcium/calmodulin-dependent protein kinase II, delta [Source:MGI Symbol;Acc:MGI:1341265]
E9Q1V9|E9Q1V9_MOUSE	Camk2d	-0.16892	0	163190	145159	calcium/calmodulin-dependent protein kinase II, delta [Source:MGI Symbol;Acc:MGI:1341265]
E9QAJ4|E9QAJ4_MOUSE	Camk2d	-0.16892	0	163190	145159	calcium/calmodulin-dependent protein kinase II, delta [Source:MGI Symbol;Acc:MGI:1341265]
A0A2I3BQP6|A0A2I3BQP6_MOUSE	Camk2g	-0.16892	0	163190	145159	calcium/calmodulin-dependent protein kinase II gamma [Source:MGI Symbol;Acc:MGI:88259]
Q923T9|KCC2G_MOUSE	Camk2g	-0.16892	0	163190	145159	calcium/calmodulin-dependent protein kinase II gamma [Source:MGI Symbol;Acc:MGI:88259]
F8WIS9|F8WIS9_MOUSE	Camk2a	-0.16892	0	163190	145159	calcium/calmodulin-dependent protein kinase II alpha [Source:MGI Symbol;Acc:MGI:88256]
D6RDQ8|D6RDQ8_MOUSE	Camk2d	-0.16892	0	163190	145159	calcium/calmodulin-dependent protein kinase II, delta [Source:MGI Symbol;Acc:MGI:1341265]
Q6PHZ2|KCC2D_MOUSE	Camk2d	-0.16892	0	163190	145159	calcium/calmodulin-dependent protein kinase II, delta [Source:MGI Symbol;Acc:MGI:1341265]
D3Z7K9|D3Z7K9_MOUSE	Camk2a	-0.16892	0	163190	145159	calcium/calmodulin-dependent protein kinase II alpha [Source:MGI Symbol;Acc:MGI:88256]
E9Q1T1|E9Q1T1_MOUSE	Camk2d	-0.16892	0	163190	145159	calcium/calmodulin-dependent protein kinase II, delta [Source:MGI Symbol;Acc:MGI:1341265]
Q5F2D9|Q5F2D9_MOUSE	Arrb2	-0.16601	0	63315.2	56433.1	arrestin, beta 2 [Source:MGI Symbol;Acc:MGI:99474]
Q8BWG8|ARRB1_MOUSE	Arrb1	-0.16601	0	63315.2	56433.1	arrestin, beta 1 [Source:MGI Symbol;Acc:MGI:99473]
E0CYB1|E0CYB1_MOUSE	Arrb1	-0.16601	0	63315.2	56433.1	arrestin, beta 1 [Source:MGI Symbol;Acc:MGI:99473]
J3QNU6|J3QNU6_MOUSE	Arrb1	-0.16601	0	63315.2	56433.1	arrestin, beta 1 [Source:MGI Symbol;Acc:MGI:99473]
Q91YI4|ARRB2_MOUSE	Arrb2	-0.16601	0	63315.2	56433.1	arrestin, beta 2 [Source:MGI Symbol;Acc:MGI:99474]
E0CY53|E0CY53_MOUSE	Arrb1	-0.16601	0	63315.2	56433.1	arrestin, beta 1 [Source:MGI Symbol;Acc:MGI:99473]
H3BL08|H3BL08_MOUSE	Cers6	-0.162223	0	19099.6	17068.3	ceramide synthase 6 [Source:MGI Symbol;Acc:MGI:2442564]
Q8C172|CERS6_MOUSE	Cers6	-0.162223	0	19099.6	17068.3	ceramide synthase 6 [Source:MGI Symbol;Acc:MGI:2442564]
A0A1B0GRP7|A0A1B0GRP7_MOUSE	Plpbp	-0.160855	9.48	74694.8	66814.1	pyridoxal phosphate binding protein [Source:MGI Symbol;Acc:MGI:1891207]
Q9Z2Y8|PLPHP_MOUSE	Plpbp	-0.160855	9.48	74694.8	66814.1	pyridoxal phosphate binding protein [Source:MGI Symbol;Acc:MGI:1891207]
A0A140LJG6|A0A140LJG6_MOUSE	Spcs2	-0.15704	0	56607.1	50768.8	signal peptidase complex subunit 2 homolog (S. cerevisiae) [Source:MGI Symbol;Acc:MGI:1913874]
A0A140LHR3|A0A140LHR3_MOUSE	Spcs2	-0.15704	0	56607.1	50768.8	signal peptidase complex subunit 2 homolog (S. cerevisiae) [Source:MGI Symbol;Acc:MGI:1913874]
A0A140LHG8|A0A140LHG8_MOUSE	Spcs2	-0.15704	0	56607.1	50768.8	signal peptidase complex subunit 2 homolog (S. cerevisiae) [Source:MGI Symbol;Acc:MGI:1913874]
Q9CYN2|SPCS2_MOUSE	Spcs2	-0.15704	0	56607.1	50768.8	signal peptidase complex subunit 2 homolog (S. cerevisiae) [Source:MGI Symbol;Acc:MGI:1913874]
A0A140LJ01|A0A140LJ01_MOUSE	Spcs2	-0.15704	0	56607.1	50768.8	signal peptidase complex subunit 2 homolog (S. cerevisiae) [Source:MGI Symbol;Acc:MGI:1913874]
A0A286YCR8|A0A286YCR8_MOUSE	Vdac2	-0.156871	6.44	2.026e+06	1.81726e+06	voltage-dependent anion channel 2 [Source:MGI Symbol;Acc:MGI:106915]
D3YZT5|D3YZT5_MOUSE	Vdac2	-0.156871	6.44	2.026e+06	1.81726e+06	voltage-dependent anion channel 2 [Source:MGI Symbol;Acc:MGI:106915]
Q8VDD5|MYH9_MOUSE	Myh9	-0.149101	6.8	2.73408e+06	2.46563e+06	myosin, heavy polypeptide 9, non-muscle [Source:MGI Symbol;Acc:MGI:107717]
F6WMC0|F6WMC0_MOUSE	Ube2m	-0.147909	0	72302.5	65257.2	ubiquitin-conjugating enzyme E2M [Source:MGI Symbol;Acc:MGI:108278]
P61082|UBC12_MOUSE	Ube2m	-0.147909	0	72302.5	65257.2	ubiquitin-conjugating enzyme E2M [Source:MGI Symbol;Acc:MGI:108278]
F7CDT0|F7CDT0_MOUSE	Ube2m	-0.147909	0	72302.5	65257.2	ubiquitin-conjugating enzyme E2M [Source:MGI Symbol;Acc:MGI:108278]
G5E919|G5E919_MOUSE	Ube2m	-0.147909	0	72302.5	65257.2	ubiquitin-conjugating enzyme E2M [Source:MGI Symbol;Acc:MGI:108278]
Q8VE70|PDC10_MOUSE	Pdcd10	-0.142031	0	61795.8	56002	programmed cell death 10 [Source:MGI Symbol;Acc:MGI:1928396]
E0CY82|E0CY82_MOUSE	Pdcd10	-0.142031	0	61795.8	56002	programmed cell death 10 [Source:MGI Symbol;Acc:MGI:1928396]
A0A0R4J0Q5|A0A0R4J0Q5_MOUSE	Lmnb2	-0.14123	0	35135.4	31858.9	lamin B2 [Source:MGI Symbol;Acc:MGI:96796]
P21619|LMNB2_MOUSE	Lmnb2	-0.14123	0	35135.4	31858.9	lamin B2 [Source:MGI Symbol;Acc:MGI:96796]
P50396|GDIA_MOUSE	Gdi1	-0.140371	0	1.07852e+06	978525	guanosine diphosphate (GDP) dissociation inhibitor 1 [Source:MGI Symbol;Acc:MGI:99846]
Q60648|SAP3_MOUSE	Gm2a	-0.138089	0	628249	570904	GM2 ganglioside activator protein [Source:MGI Symbol;Acc:MGI:95762]
A0A1Y7VL99|A0A1Y7VL99_MOUSE	Gdi2	-0.137726	6.4	1.53867e+06	1.39857e+06	guanosine diphosphate (GDP) dissociation inhibitor 2 [Source:MGI Symbol;Acc:MGI:99845]
P62889|RL30_MOUSE	Rpl30	-0.135215	10.29	1.07666e+06	980338	ribosomal protein L30 [Source:MGI Symbol;Acc:MGI:98037]
A0A087WRC0|A0A087WRC0_MOUSE	Tpp2	-0.13517	15.69	132957	121066	tripeptidyl peptidase II [Source:MGI Symbol;Acc:MGI:102724]
A0A140LI77|A0A140LI77_MOUSE	Rps3	-0.133724	0.4	2.17717e+06	1.98444e+06	ribosomal protein S3 [Source:MGI Symbol;Acc:MGI:1350917]
P28660|NCKP1_MOUSE	Nckap1	-0.130419	0	35219.3	32175.1	NCK-associated protein 1 [Source:MGI Symbol;Acc:MGI:1355333]
A2AS98|A2AS98_MOUSE	Nckap1	-0.130419	0	35219.3	32175.1	NCK-associated protein 1 [Source:MGI Symbol;Acc:MGI:1355333]
Q8K1X4|NCKPL_MOUSE	Nckap1l	-0.130419	0	35219.3	32175.1	NCK associated protein 1 like [Source:MGI Symbol;Acc:MGI:1926063]
F6R5R5|F6R5R5_MOUSE	Gaa	-0.126841	0	22682.2	20773.1	glucosidase, alpha, acid [Source:MGI Symbol;Acc:MGI:95609]
Q00519|XDH_MOUSE	Xdh	-0.124074	2.99	797852	732104	xanthine dehydrogenase [Source:MGI Symbol;Acc:MGI:98973]
P20152|VIME_MOUSE	Vim	-0.12151	7.74	8906765	8.18732e+06	vimentin [Source:MGI Symbol;Acc:MGI:98932]
A0A0A6YWC8|A0A0A6YWC8_MOUSE	Vim	-0.12151	7.74	8906765	8.18732e+06	vimentin [Source:MGI Symbol;Acc:MGI:98932]
J3QPW1|J3QPW1_MOUSE	Pitpna	-0.11603	9.44	524105	483604	phosphatidylinositol transfer protein, alpha [Source:MGI Symbol;Acc:MGI:99887]
J3QQ30|J3QQ30_MOUSE	Pitpna	-0.11603	9.44	524105	483604	phosphatidylinositol transfer protein, alpha [Source:MGI Symbol;Acc:MGI:99887]
P53810|PIPNA_MOUSE	Pitpna	-0.11603	9.44	524105	483604	phosphatidylinositol transfer protein, alpha [Source:MGI Symbol;Acc:MGI:99887]
Q76MZ3|2AAA_MOUSE	Ppp2r1a	-0.109071	5.95	324176	300571	protein phosphatase 2, regulatory subunit A, alpha [Source:MGI Symbol;Acc:MGI:1926334]
Q8CHH9|SEPT8_MOUSE	Septin8	-0.108452	0.61	234834	217828	septin 8 [Source:MGI Symbol;Acc:MGI:894310]
A0A0J9YTY0|A0A0J9YTY0_MOUSE	Septin11	-0.108452	0.61	234834	217828	septin 11 [Source:MGI Symbol;Acc:MGI:1277214]
B7ZC46|B7ZC46_MOUSE	Septin8	-0.108452	0.61	234834	217828	septin 8 [Source:MGI Symbol;Acc:MGI:894310]
B1AQY9|B1AQY9_MOUSE	Septin8	-0.108452	0.61	234834	217828	septin 8 [Source:MGI Symbol;Acc:MGI:894310]
Q8C1B7|SEP11_MOUSE	Septin11	-0.108452	0.61	234834	217828	septin 11 [Source:MGI Symbol;Acc:MGI:1277214]
Q9R1T4|SEPT6_MOUSE	Septin6	-0.108452	0.61	234834	217828	septin 6 [Source:MGI Symbol;Acc:MGI:1888939]
B1AQZ0|B1AQZ0_MOUSE	Septin8	-0.108452	0.61	234834	217828	septin 8 [Source:MGI Symbol;Acc:MGI:894310]
A0A0J9YUL3|A0A0J9YUL3_MOUSE	Septin11	-0.108452	0.61	234834	217828	septin 11 [Source:MGI Symbol;Acc:MGI:1277214]
A0A087WPT7|A0A087WPT7_MOUSE	Inppl1	-0.10311	0	35593.9	33138.7	inositol polyphosphate phosphatase-like 1 [Source:MGI Symbol;Acc:MGI:1333787]
Q6P549|SHIP2_MOUSE	Inppl1	-0.10311	0	35593.9	33138.7	inositol polyphosphate phosphatase-like 1 [Source:MGI Symbol;Acc:MGI:1333787]
A0A1B0GR64|A0A1B0GR64_MOUSE	Inppl1	-0.10311	0	35593.9	33138.7	inositol polyphosphate phosphatase-like 1 [Source:MGI Symbol;Acc:MGI:1333787]
A0A1B0GST7|A0A1B0GST7_MOUSE	Inppl1	-0.10311	0	35593.9	33138.7	inositol polyphosphate phosphatase-like 1 [Source:MGI Symbol;Acc:MGI:1333787]
Q05DJ9|Q05DJ9_MOUSE	Tpp2	-0.0999375	11.03	115738	107992	tripeptidyl peptidase II [Source:MGI Symbol;Acc:MGI:102724]
P53811|PIPNB_MOUSE	Pitpnb	-0.0920606	4.1	450543	422691	phosphatidylinositol transfer protein, beta [Source:MGI Symbol;Acc:MGI:1927542]
Q8JZZ5|Q8JZZ5_MOUSE	Pitpnb	-0.0920606	4.1	450543	422691	phosphatidylinositol transfer protein, beta [Source:MGI Symbol;Acc:MGI:1927542]
A0A2I3BQF4|A0A2I3BQF4_MOUSE	Rpl30	-0.0825737	0	671344	633999	ribosomal protein L30 [Source:MGI Symbol;Acc:MGI:98037]
A2AVJ7|A2AVJ7_MOUSE	Rrbp1	-0.0807983	0.59	495626	468632	ribosome binding protein 1 [Source:MGI Symbol;Acc:MGI:1932395]
Q99PL5|RRBP1_MOUSE	Rrbp1	-0.0807983	0.59	495626	468632	ribosome binding protein 1 [Source:MGI Symbol;Acc:MGI:1932395]
A0A087WP19|A0A087WP19_MOUSE	Tpp2	-0.0789288	0	94030.3	89024.1	tripeptidyl peptidase II [Source:MGI Symbol;Acc:MGI:102724]
Q9QZE5|COPG1_MOUSE	Copg1	-0.0738065	8.22	352334	334763	coatomer protein complex, subunit gamma 1 [Source:MGI Symbol;Acc:MGI:1858696]
A3KG36|A3KG36_MOUSE	G6pdx	-0.0728498	5.45	720461	684984	glucose-6-phosphate dehydrogenase X-linked [Source:MGI Symbol;Acc:MGI:105979]
Q9DBJ1|PGAM1_MOUSE	Pgam1	-0.0688768	2.73	3.61054e+06	3.44222e+06	phosphoglycerate mutase 1 [Source:MGI Symbol;Acc:MGI:97552]
E9Q8G8|E9Q8G8_MOUSE	P4hb	-0.0646885	0.76	1.96528e+06	1879102	prolyl 4-hydroxylase, beta polypeptide [Source:MGI Symbol;Acc:MGI:97464]
Q7TNQ1|Q7TNQ1_MOUSE	Copg1	-0.0593598	8.08	329682	316392	coatomer protein complex, subunit gamma 1 [Source:MGI Symbol;Acc:MGI:1858696]
Q9Z1Q5|CLIC1_MOUSE	Clic1	-0.0585229	2.19	1.65752e+06	1.59163e+06	chloride intracellular channel 1 [Source:MGI Symbol;Acc:MGI:2148924]
Q9QUM9|PSA6_MOUSE	Psma6	-0.0571131	4.62	557638	535994	proteasome subunit alpha 6 [Source:MGI Symbol;Acc:MGI:1347006]
Q8R2E9|ERO1B_MOUSE	Ero1b	-0.0524881	0	109308	105403	endoplasmic reticulum oxidoreductase 1 beta [Source:MGI Symbol;Acc:MGI:1914725]
A0A2I3BPM1|A0A2I3BPM1_MOUSE	Ero1a	-0.0524881	0	109308	105403	endoplasmic reticulum oxidoreductase 1 alpha [Source:MGI Symbol;Acc:MGI:1354385]
A0A1Y7VNF4|A0A1Y7VNF4_MOUSE	Ero1b	-0.0524881	0	109308	105403	endoplasmic reticulum oxidoreductase 1 beta [Source:MGI Symbol;Acc:MGI:1914725]
A0A1Y7VJM4|A0A1Y7VJM4_MOUSE	Ero1b	-0.0524881	0	109308	105403	endoplasmic reticulum oxidoreductase 1 beta [Source:MGI Symbol;Acc:MGI:1914725]
P61027|RAB10_MOUSE	Rab10	-0.0511283	6.89	402004	388006	RAB10, member RAS oncogene family [Source:MGI Symbol;Acc:MGI:105066]
Q07417|ACADS_MOUSE	Acads	-0.0506419	0	70056.5	67640	acyl-Coenzyme A dehydrogenase, short chain [Source:MGI Symbol;Acc:MGI:87868]
A0A1W2P6U1|A0A1W2P6U1_MOUSE	Txnrd1	-0.0490003	0	154731	149564	thioredoxin reductase 1 [Source:MGI Symbol;Acc:MGI:1354175]
A0A0J9YUI1|A0A0J9YUI1_MOUSE	Ube2k	-0.0487691	0	121827	117777	ubiquitin-conjugating enzyme E2K [Source:MGI Symbol;Acc:MGI:1858216]
D3Z4U3|D3Z4U3_MOUSE	Ube2k	-0.0487691	0	121827	117777	ubiquitin-conjugating enzyme E2K [Source:MGI Symbol;Acc:MGI:1858216]
A0A0J9YU07|A0A0J9YU07_MOUSE	Ube2k	-0.0487691	0	121827	117777	ubiquitin-conjugating enzyme E2K [Source:MGI Symbol;Acc:MGI:1858216]
P61087|UBE2K_MOUSE	Ube2k	-0.0487691	0	121827	117777	ubiquitin-conjugating enzyme E2K [Source:MGI Symbol;Acc:MGI:1858216]
Q3V3R8|Q3V3R8_MOUSE	Ube2k	-0.0487691	0	121827	117777	ubiquitin-conjugating enzyme E2K [Source:MGI Symbol;Acc:MGI:1858216]
Q8BGZ6|Q8BGZ6_MOUSE	Gla	-0.0422448	0	84108.1	81681	galactosidase, alpha [Source:MGI Symbol;Acc:MGI:1347344]
P51569|AGAL_MOUSE	Gla	-0.0422448	0	84108.1	81681	galactosidase, alpha [Source:MGI Symbol;Acc:MGI:1347344]
P54923|ADPRH_MOUSE	Adprh	-0.0410992	0	37158.3	36114.6	ADP-ribosylarginine hydrolase [Source:MGI Symbol;Acc:MGI:1098234]
E9Q3D6|E9Q3D6_MOUSE	Hsp90ab1	-0.0367095	0	387552	377815	heat shock protein 90 alpha (cytosolic), class B member 1 [Source:MGI Symbol;Acc:MGI:96247]
P17742|PPIA_MOUSE	Ppia	-0.0351042	5.6	3.27911e+06	3.20028e+06	peptidylprolyl isomerase A [Source:MGI Symbol;Acc:MGI:97749]
S4R1W1|S4R1W1_MOUSE	Gm3839	-0.0336117	3.11	49262904	48128452	predicted pseudogene 3839 [Source:MGI Symbol;Acc:MGI:3782011]
Q8BFR5|EFTU_MOUSE	Tufm	-0.0238717	0	272174	267708	Tu translation elongation factor, mitochondrial [Source:MGI Symbol;Acc:MGI:1923686]
Q9QZ88|VPS29_MOUSE	Vps29	-0.022346	3.97	588924	579872	VPS29 retromer complex component [Source:MGI Symbol;Acc:MGI:1928344]
D3Z645|D3Z645_MOUSE	Vps29	-0.022346	3.97	588924	579872	VPS29 retromer complex component [Source:MGI Symbol;Acc:MGI:1928344]
D3YYD5|D3YYD5_MOUSE	Vps29	-0.022346	3.97	588924	579872	VPS29 retromer complex component [Source:MGI Symbol;Acc:MGI:1928344]
G3UWM1|G3UWM1_MOUSE	Syncrip	-0.0205106	0.02	432153	426052	synaptotagmin binding, cytoplasmic RNA interacting protein [Source:MGI Symbol;Acc:MGI:1891690]
Q8R180|ERO1A_MOUSE	Ero1a	-0.0187112	1.75	191119	188657	endoplasmic reticulum oxidoreductase 1 alpha [Source:MGI Symbol;Acc:MGI:1354385]
Q9Z0P4|PALM_MOUSE	Palm	-0.0153612	0	40830.8	40398.3	paralemmin [Source:MGI Symbol;Acc:MGI:1261814]
A0A1W2P831|A0A1W2P831_MOUSE	Palm	-0.0153612	0	40830.8	40398.3	paralemmin [Source:MGI Symbol;Acc:MGI:1261814]
A0A0J9YUN4|A0A0J9YUN4_MOUSE	Dnm1	-0.0110357	1.64	217536	215878	dynamin 1 [Source:MGI Symbol;Acc:MGI:107384]
A0A0J9YUE9|A0A0J9YUE9_MOUSE	Dnm1	-0.0110357	1.64	217536	215878	dynamin 1 [Source:MGI Symbol;Acc:MGI:107384]
G3UZZ3|G3UZZ3_MOUSE	Dnm2	-0.0110357	1.64	217536	215878	dynamin 2 [Source:MGI Symbol;Acc:MGI:109547]
Q3T9X3|Q3T9X3_MOUSE	Dnm2	-0.0110357	1.64	217536	215878	dynamin 2 [Source:MGI Symbol;Acc:MGI:109547]
F8WIV5|F8WIV5_MOUSE	Dnm2	-0.0110357	1.64	217536	215878	dynamin 2 [Source:MGI Symbol;Acc:MGI:109547]
P39053|DYN1_MOUSE	Dnm1	-0.0110357	1.64	217536	215878	dynamin 1 [Source:MGI Symbol;Acc:MGI:107384]
G3X9G4|G3X9G4_MOUSE	Dnm2	-0.0110357	1.64	217536	215878	dynamin 2 [Source:MGI Symbol;Acc:MGI:109547]
P39054|DYN2_MOUSE	Dnm2	-0.0110357	1.64	217536	215878	dynamin 2 [Source:MGI Symbol;Acc:MGI:109547]
Q3TCR7|Q3TCR7_MOUSE	Dnm2	-0.0110357	1.64	217536	215878	dynamin 2 [Source:MGI Symbol;Acc:MGI:109547]
E9Q197|E9Q197_MOUSE	Glod4	-0.00520083	0	42602.8	42449.5	glyoxalase domain containing 4 [Source:MGI Symbol;Acc:MGI:1914451]
Q9CPV4|GLOD4_MOUSE	Glod4	-0.00520083	0	42602.8	42449.5	glyoxalase domain containing 4 [Source:MGI Symbol;Acc:MGI:1914451]
F6ZTG3|F6ZTG3_MOUSE	Glod4	-0.00520083	0	42602.8	42449.5	glyoxalase domain containing 4 [Source:MGI Symbol;Acc:MGI:1914451]
A0A1B0GS28|A0A1B0GS28_MOUSE	Rpl18	-0.000958257	0	422746	422465	ribosomal protein L18 [Source:MGI Symbol;Acc:MGI:98003]
A0A1B0GRZ3|A0A1B0GRZ3_MOUSE	Rpl18	-0.000958257	0	422746	422465	ribosomal protein L18 [Source:MGI Symbol;Acc:MGI:98003]
A0A1B0GSF7|A0A1B0GSF7_MOUSE	Rpl18	-0.000958257	0	422746	422465	ribosomal protein L18 [Source:MGI Symbol;Acc:MGI:98003]
V9GX31|V9GX31_MOUSE	Ppia	-0.000501916	0	1.7163e+06	1.7157e+06	Peptidyl-prolyl cis-trans isomerase A;Peptidyl-prolyl cis-trans isomerase A, N-terminally processed
V9GXC1|V9GXC1_MOUSE	Ppia	-0.000501916	0	1.7163e+06	1.7157e+06	Peptidyl-prolyl cis-trans isomerase A;Peptidyl-prolyl cis-trans isomerase A, N-terminally processed
A0A1L1SRX5|A0A1L1SRX5_MOUSE	Ppia	-0.000501916	0	1.7163e+06	1.7157e+06	peptidylprolyl isomerase A [Source:MGI Symbol;Acc:MGI:97749]
P70296|PEBP1_MOUSE	Pebp1	0.00412974	0	628546	630348	phosphatidylethanolamine binding protein 1 [Source:MGI Symbol;Acc:MGI:1344408]
D3Z1V4|D3Z1V4_MOUSE	Pebp1	0.00412974	0	628546	630348	phosphatidylethanolamine binding protein 1 [Source:MGI Symbol;Acc:MGI:1344408]
Q9CR09|UFC1_MOUSE	Ufc1	0.00487407	0	37189.4	37315.3	ubiquitin-fold modifier conjugating enzyme 1 [Source:MGI Symbol;Acc:MGI:1913405]
M0QWS4|M0QWS4_MOUSE	Ufc1	0.00487407	0	37189.4	37315.3	ubiquitin-fold modifier conjugating enzyme 1 [Source:MGI Symbol;Acc:MGI:1913405]
D3YUF7|D3YUF7_MOUSE	Lmna	0.0103798	1.37	1.18144e+06	1.18997e+06	lamin A [Source:MGI Symbol;Acc:MGI:96794]
P56135|ATPK_MOUSE	Atp5j2	0.0146399	0	49261.9	49764.3	ATP synthase, H+ transporting, mitochondrial F0 complex, subunit F2 [Source:MGI Symbol;Acc:MGI:1927558]
F8WHP8|F8WHP8_MOUSE	Atp5j2	0.0146399	0	49261.9	49764.3	ATP synthase, H+ transporting, mitochondrial F0 complex, subunit F2 [Source:MGI Symbol;Acc:MGI:1927558]
P26883|FKB1A_MOUSE	Fkbp1a	0.015278	0	244705	247311	FK506 binding protein 1a [Source:MGI Symbol;Acc:MGI:95541]
J3QPS8|J3QPS8_MOUSE	Eif5a	0.0153154	0	688710	696061	eukaryotic translation initiation factor 5A [Source:MGI Symbol;Acc:MGI:106248]
Q9ES97|RTN3_MOUSE	Rtn3	0.0185582	0.41	856922	868016	reticulon 3 [Source:MGI Symbol;Acc:MGI:1339970]
P48678|LMNA_MOUSE	Lmna	0.0204308	0.22	1.30652e+06	1.32516e+06	lamin A [Source:MGI Symbol;Acc:MGI:96794]
S4R1N5|S4R1N5_MOUSE	Gapdh	0.0241608	4.47	13760641	13993031	glyceraldehyde-3-phosphate dehydrogenase [Source:MGI Symbol;Acc:MGI:95640]
A0A0G2JGQ0|A0A0G2JGQ0_MOUSE	Anxa5	0.0254025	8.39	7.04599e+06	7.17115e+06	annexin A5 [Source:MGI Symbol;Acc:MGI:106008]
P62743|AP2S1_MOUSE	Ap2s1	0.0297951	0	72529.6	74043.1	adaptor-related protein complex 2, sigma 1 subunit [Source:MGI Symbol;Acc:MGI:2141861]
A0A0U1RPS0|A0A0U1RPS0_MOUSE	Ap2s1	0.0297951	0	72529.6	74043.1	adaptor-related protein complex 2, sigma 1 subunit [Source:MGI Symbol;Acc:MGI:2141861]
P57716|NICA_MOUSE	Ncstn	0.0347429	2.54	154521	158287	nicastrin [Source:MGI Symbol;Acc:MGI:1891700]
Q8BGQ7|SYAC_MOUSE	Aars	0.0365722	16.54	1210284	1.24136e+06	alanyl-tRNA synthetase [Source:MGI Symbol;Acc:MGI:2384560]
P67778|PHB_MOUSE	Phb	0.0374521	1.2	273054	280236	prohibitin [Source:MGI Symbol;Acc:MGI:97572]
Q5SQG5|Q5SQG5_MOUSE	Phb	0.0374521	1.2	273054	280236	prohibitin [Source:MGI Symbol;Acc:MGI:97572]
J3QMG3|J3QMG3_MOUSE	Vdac3	0.0375099	6.81	1.15717e+06	1.18765e+06	voltage-dependent anion channel 3 [Source:MGI Symbol;Acc:MGI:106922]
Q60931|VDAC3_MOUSE	Vdac3	0.0375099	6.81	1.15717e+06	1.18765e+06	voltage-dependent anion channel 3 [Source:MGI Symbol;Acc:MGI:106922]
P97351|RS3A_MOUSE	Rps3a1	0.037563	3.89	3.11896e+06	3201230	ribosomal protein S3A1 [Source:MGI Symbol;Acc:MGI:1202063]
P17427|AP2A2_MOUSE	Ap2a2	0.0417736	0	67814.2	69806.4	adaptor-related protein complex 2, alpha 2 subunit [Source:MGI Symbol;Acc:MGI:101920]
Q9R1P3|PSB2_MOUSE	Psmb2	0.0525221	5.76	882203	914912	proteasome (prosome, macropain) subunit, beta type 2 [Source:MGI Symbol;Acc:MGI:1347045]
P17751|TPIS_MOUSE	Tpi1	0.0552112	0.58	6262667	6506981	triosephosphate isomerase 1 [Source:MGI Symbol;Acc:MGI:98797]
Q9D0R2|SYTC_MOUSE	Tars	0.0560551	0	82343	85605.4	threonyl-tRNA synthetase [Source:MGI Symbol;Acc:MGI:106314]
F7ALS6|F7ALS6_MOUSE	Got1	0.0563522	0	399316	415222	glutamic-oxaloacetic transaminase 1, soluble [Source:MGI Symbol;Acc:MGI:95791]
G3UWL2|G3UWL2_MOUSE	Ppp2r1a	0.05771	0	272140	283247	protein phosphatase 2, regulatory subunit A, alpha [Source:MGI Symbol;Acc:MGI:1926334]
B1AXW6|B1AXW6_MOUSE	Prdx1	0.0589197	0.51	15453991	16098197	peroxiredoxin 1 [Source:MGI Symbol;Acc:MGI:99523]
B1AXW5|B1AXW5_MOUSE	Prdx1	0.0589197	0.51	15453991	16098197	peroxiredoxin 1 [Source:MGI Symbol;Acc:MGI:99523]
P35700|PRDX1_MOUSE	Prdx1	0.0589197	0.51	15453991	16098197	peroxiredoxin 1 [Source:MGI Symbol;Acc:MGI:99523]
E0CXB1|E0CXB1_MOUSE	Psma6	0.059175	7.8	489539	510036	proteasome subunit alpha 6 [Source:MGI Symbol;Acc:MGI:1347006]
P62082|RS7_MOUSE	Rps7	0.0594471	7.05	1.39637e+06	1.45511e+06	ribosomal protein S7 [Source:MGI Symbol;Acc:MGI:1333818]
G3UXF3|G3UXF3_MOUSE	Cct4	0.0599166	0	295394	307921	chaperonin containing Tcp1, subunit 4 (delta) [Source:MGI Symbol;Acc:MGI:104689]
G3UYW5|G3UYW5_MOUSE	Cct4	0.0599166	0	295394	307921	chaperonin containing Tcp1, subunit 4 (delta) [Source:MGI Symbol;Acc:MGI:104689]
G3UXG2|G3UXG2_MOUSE	Cct4	0.0599166	0	295394	307921	chaperonin containing Tcp1, subunit 4 (delta) [Source:MGI Symbol;Acc:MGI:104689]
Q9WU78|PDC6I_MOUSE	Pdcd6ip	0.0608109	3.96	435252	453990	programmed cell death 6 interacting protein [Source:MGI Symbol;Acc:MGI:1333753]
P46664|PURA2_MOUSE	Adss	0.0613777	0	82601.3	86191.3	adenylosuccinate synthetase, non muscle [Source:MGI Symbol;Acc:MGI:87948]
E9Q5B6|E9Q5B6_MOUSE	Hnrnpd	0.0619927	1.23	498760	520659	heterogeneous nuclear ribonucleoprotein D [Source:MGI Symbol;Acc:MGI:101947]
G3X9W0|G3X9W0_MOUSE	Hnrnpd	0.0619927	1.23	498760	520659	heterogeneous nuclear ribonucleoprotein D [Source:MGI Symbol;Acc:MGI:101947]
F6ZV59|F6ZV59_MOUSE	Hnrnpd	0.0619927	1.23	498760	520659	heterogeneous nuclear ribonucleoprotein D [Source:MGI Symbol;Acc:MGI:101947]
G5E8G0|G5E8G0_MOUSE	Hnrnpd	0.0619927	1.23	498760	520659	heterogeneous nuclear ribonucleoprotein D [Source:MGI Symbol;Acc:MGI:101947]
Q60668|HNRPD_MOUSE	Hnrnpd	0.0619927	1.23	498760	520659	heterogeneous nuclear ribonucleoprotein D [Source:MGI Symbol;Acc:MGI:101947]
P35293|RAB18_MOUSE	Rab18	0.0619997	0	152895	159609	RAB18, member RAS oncogene family [Source:MGI Symbol;Acc:MGI:102790]
A0A452J8C1|A0A452J8C1_MOUSE	Rab18	0.0619997	0	152895	159609	RAB18, member RAS oncogene family [Source:MGI Symbol;Acc:MGI:102790]
A0A3Q4EI12|A0A3Q4EI12_MOUSE	Rab18	0.0619997	0	152895	159609	RAB18, member RAS oncogene family [Source:MGI Symbol;Acc:MGI:102790]
P00329|ADH1_MOUSE	Adh1	0.0627513	0	104903	109566	alcohol dehydrogenase 1 (class I) [Source:MGI Symbol;Acc:MGI:87921]
F2Z456|F2Z456_MOUSE	Cyb5r3	0.0707131	3.65	2693276	2.82857e+06	cytochrome b5 reductase 3 [Source:MGI Symbol;Acc:MGI:94893]
Q9DCN2|NB5R3_MOUSE	Cyb5r3	0.0707131	3.65	2693276	2.82857e+06	cytochrome b5 reductase 3 [Source:MGI Symbol;Acc:MGI:94893]
P05202|AATM_MOUSE	Got2	0.0737565	1.1	2.52166e+06	2.65393e+06	glutamatic-oxaloacetic transaminase 2, mitochondrial [Source:MGI Symbol;Acc:MGI:95792]
B2KF55|B2KF55_MOUSE	Ube2v2	0.0750242	0.12	364934	384414	ubiquitin-conjugating enzyme E2 variant 2 [Source:MGI Symbol;Acc:MGI:1917870]
A0A1B0GQU8|A0A1B0GQU8_MOUSE	Rpl18	0.0750951	5.25	1.10675e+06	1.16589e+06	ribosomal protein L18 [Source:MGI Symbol;Acc:MGI:98003]
P21278|GNA11_MOUSE	Gna11	0.0779137	0	42079.7	44414.7	guanine nucleotide binding protein, alpha 11 [Source:MGI Symbol;Acc:MGI:95766]
P21279|GNAQ_MOUSE	Gnaq	0.0779137	0	42079.7	44414.7	guanine nucleotide binding protein, alpha q polypeptide [Source:MGI Symbol;Acc:MGI:95776]
P30677|GNA14_MOUSE	Gna14	0.0779137	0	42079.7	44414.7	guanine nucleotide binding protein, alpha 14 [Source:MGI Symbol;Acc:MGI:95769]
Z4YJV4|Z4YJV4_MOUSE	Ogdh	0.0802257	0	37302.3	39435.3	oxoglutarate (alpha-ketoglutarate) dehydrogenase (lipoamide) [Source:MGI Symbol;Acc:MGI:1098267]
Q60597|ODO1_MOUSE	Ogdh	0.0802257	0	37302.3	39435.3	oxoglutarate (alpha-ketoglutarate) dehydrogenase (lipoamide) [Source:MGI Symbol;Acc:MGI:1098267]
O35114|SCRB2_MOUSE	Scarb2	0.0837259	10.79	326856	346386	scavenger receptor class B, member 2 [Source:MGI Symbol;Acc:MGI:1196458]
P14211|CALR_MOUSE	Calr	0.0854004	0.18	9064768	9617557	calreticulin [Source:MGI Symbol;Acc:MGI:88252]
E0CXB5|E0CXB5_MOUSE	Pttg1ip	0.0865844	1.39	376972	400289	pituitary tumor-transforming 1 interacting protein [Source:MGI Symbol;Acc:MGI:2652132]
Q8R143|PTTG_MOUSE	Pttg1ip	0.0865844	1.39	376972	400289	pituitary tumor-transforming 1 interacting protein [Source:MGI Symbol;Acc:MGI:2652132]
Q99JY0|ECHB_MOUSE	Hadhb	0.0878673	4.2	115110	122339	hydroxyacyl-CoA dehydrogenase trifunctional multienzyme complex subunit beta [Source:MGI Symbol;Acc:MGI:2136381]
A0A1Y7VL93|A0A1Y7VL93_MOUSE	Rala	0.0881747	0	345092	366841	v-ral simian leukemia viral oncogene A (ras related) [Source:MGI Symbol;Acc:MGI:1927243]
P63321|RALA_MOUSE	Rala	0.0881747	0	345092	366841	v-ral simian leukemia viral oncogene A (ras related) [Source:MGI Symbol;Acc:MGI:1927243]
Q9JIW9|RALB_MOUSE	Ralb	0.0881747	0	345092	366841	v-ral simian leukemia viral oncogene B [Source:MGI Symbol;Acc:MGI:1927244]
Q3V2H3|Q3V2H3_MOUSE	Snx12	0.0881976	0	177118	188283	sorting nexin 12 [Source:MGI Symbol;Acc:MGI:1919331]
O70493|SNX12_MOUSE	Snx12	0.0881976	0	177118	188283	sorting nexin 12
Q3TGS7|Q3TGS7_MOUSE	Snx12	0.0881976	0	177118	188283	sorting nexin 12 [Source:MGI Symbol;Acc:MGI:1919331]
Q6ZWQ5|Q6ZWQ5_MOUSE	Snx12	0.0881976	0	177118	188283	sorting nexin 12 [Source:MGI Symbol;Acc:MGI:1919331]
A0A0A0MQD7|A0A0A0MQD7_MOUSE	Ralgapa2	0.0888168	0	31214.1	33196.1	Ral GTPase activating protein, alpha subunit 2 (catalytic) [Source:MGI Symbol;Acc:MGI:3036245]
A0A2I3BPN8|A0A2I3BPN8_MOUSE	Ralgapa2	0.0888168	0	31214.1	33196.1	Ral GTPase activating protein, alpha subunit 2 (catalytic) [Source:MGI Symbol;Acc:MGI:3036245]
P35980|RL18_MOUSE	Rpl18	0.0988094	10.55	1.22302e+06	1.30972e+06	ribosomal protein L18 [Source:MGI Symbol;Acc:MGI:98003]
A0A1B0GSA8|A0A1B0GSA8_MOUSE	Rpl18	0.0988094	10.55	1.22302e+06	1.30972e+06	ribosomal protein L18 [Source:MGI Symbol;Acc:MGI:98003]
D3YV43|D3YV43_MOUSE	Rps3	0.0989499	4.15	2277376	2.43906e+06	ribosomal protein S3 [Source:MGI Symbol;Acc:MGI:1350917]
Q99KJ8|DCTN2_MOUSE	Dctn2	0.101497	0	29405.8	31549.1	dynactin 2 [Source:MGI Symbol;Acc:MGI:107733]
Q9CZY3|UB2V1_MOUSE	Ube2v1	0.10173	1.42	565933	607280	ubiquitin-conjugating enzyme E2 variant 1 [Source:MGI Symbol;Acc:MGI:1913839]
E9PY39|E9PY39_MOUSE	Gm20431	0.10173	1.42	565933	607280	predicted gene 20431 [Source:MGI Symbol;Acc:MGI:5141896]
A6X925|A6X925_MOUSE	Ube2v2	0.10173	1.42	565933	607280	ubiquitin-conjugating enzyme E2 variant 2 [Source:MGI Symbol;Acc:MGI:1917870]
Q9D2M8|UB2V2_MOUSE	Ube2v2	0.10173	1.42	565933	607280	ubiquitin-conjugating enzyme E2 variant 2 [Source:MGI Symbol;Acc:MGI:1917870]
B7ZBY7|B7ZBY7_MOUSE	Ube2v1	0.10173	1.42	565933	607280	ubiquitin-conjugating enzyme E2 variant 1 [Source:MGI Symbol;Acc:MGI:1913839]
Q921L6|Q921L6_MOUSE	Cttn	0.102316	0	42224.8	45328.1	cortactin [Source:MGI Symbol;Acc:MGI:99695]
Q60598|SRC8_MOUSE	Cttn	0.102316	0	42224.8	45328.1	cortactin [Source:MGI Symbol;Acc:MGI:99695]
P54728|RD23B_MOUSE	Rad23b	0.103898	0	131157	140950	RAD23 homolog B, nucleotide excision repair protein [Source:MGI Symbol;Acc:MGI:105128]
P54726|RD23A_MOUSE	Rad23a	0.103898	0	131157	140950	RAD23 homolog A, nucleotide excision repair protein [Source:MGI Symbol;Acc:MGI:105126]
Q3TN85|Q3TN85_MOUSE	Rad23a	0.103898	0	131157	140950	RAD23 homolog A, nucleotide excision repair protein [Source:MGI Symbol;Acc:MGI:105126]
Q8CAP3|Q8CAP3_MOUSE	Rad23a	0.103898	0	131157	140950	RAD23 homolog A, nucleotide excision repair protein [Source:MGI Symbol;Acc:MGI:105126]
P09041|PGK2_MOUSE	Pgk2	0.108461	6.84	1.59241e+06	1716743	phosphoglycerate kinase 2 [Source:MGI Symbol;Acc:MGI:97563]
Q9DD03|RAB13_MOUSE	Rab13	0.110313	0	224089	241896	RAB13, member RAS oncogene family [Source:MGI Symbol;Acc:MGI:1927232]
P62823|RAB3C_MOUSE	Rab3c	0.110313	0	224089	241896	RAB3C, member RAS oncogene family [Source:MGI Symbol;Acc:MGI:1914545]
A0A286YDR2|A0A286YDR2_MOUSE	Rab3c	0.110313	0	224089	241896	RAB3C, member RAS oncogene family [Source:MGI Symbol;Acc:MGI:1914545]
D3YUS4|D3YUS4_MOUSE	Rab13	0.110313	0	224089	241896	RAB13, member RAS oncogene family [Source:MGI Symbol;Acc:MGI:1927232]
Q9DB73|NB5R1_MOUSE	Cyb5r1	0.114094	0	257602	278801	cytochrome b5 reductase 1 [Source:MGI Symbol;Acc:MGI:1919267]
G3UZG6|G3UZG6_MOUSE	Cyb5r1	0.114094	0	257602	278801	cytochrome b5 reductase 1 [Source:MGI Symbol;Acc:MGI:1919267]
A0A494BBD8|A0A494BBD8_MOUSE	Anxa1	0.116452	2.39	2351677	2.54937e+06	annexin A1 [Source:MGI Symbol;Acc:MGI:96819]
P10107|ANXA1_MOUSE	Anxa1	0.116452	2.39	2351677	2.54937e+06	annexin A1 [Source:MGI Symbol;Acc:MGI:96819]
F6XI62|F6XI62_MOUSE	Rpl7	0.116979	3.25	3.53655e+06	3835259	ribosomal protein L7 [Source:MGI Symbol;Acc:MGI:98073]
P14148|RL7_MOUSE	Rpl7	0.116979	3.25	3.53655e+06	3835259	ribosomal protein L7 [Source:MGI Symbol;Acc:MGI:98073]
E9PVA8|GCN1_MOUSE	Gcn1	0.12321	0	18414.9	20056.7	GCN1 activator of EIF2AK4 [Source:MGI Symbol;Acc:MGI:2444248]
P62827|RAN_MOUSE	Ran	0.126775	0.1	1.8213e+06	1.98858e+06	RAN, member RAS oncogene family [Source:MGI Symbol;Acc:MGI:1333112]
Q14AA6|Q14AA6_MOUSE	1700009N14Rik	0.126775	0.1	1.8213e+06	1.98858e+06	RIKEN cDNA 1700009N14 gene [Source:MGI Symbol;Acc:MGI:1922721]
D3YUA3|D3YUA3_MOUSE	Pfkp	0.130464	0	36383.9	39827.5	phosphofructokinase, platelet [Source:MGI Symbol;Acc:MGI:1891833]
Q8C605|Q8C605_MOUSE	Pfkp	0.130464	0	36383.9	39827.5	phosphofructokinase, platelet [Source:MGI Symbol;Acc:MGI:1891833]
Q9WUA3|PFKAP_MOUSE	Pfkp	0.130464	0	36383.9	39827.5	phosphofructokinase, platelet [Source:MGI Symbol;Acc:MGI:1891833]
H7BXC3|H7BXC3_MOUSE	Tpi1	0.130807	0.66	3.84961e+06	4214963	triosephosphate isomerase 1 [Source:MGI Symbol;Acc:MGI:98797]
A0A1B0GSJ2|A0A1B0GSJ2_MOUSE	Rpl13a	0.13187	0	101561	111282	ribosomal protein L13A [Source:MGI Symbol;Acc:MGI:1351455]
A0A1B0GRH1|A0A1B0GRH1_MOUSE	Rpl13a	0.13187	0	101561	111282	ribosomal protein L13A [Source:MGI Symbol;Acc:MGI:1351455]
Q9WV27|AT1A4_MOUSE	Atp1a4	0.132469	0.8	501275	549482	ATPase, Na+/K+ transporting, alpha 4 polypeptide [Source:MGI Symbol;Acc:MGI:1351335]
Q5SX59|Q5SX59_MOUSE	Eno3	0.135573	0	110285	121151	enolase 3, beta muscle [Source:MGI Symbol;Acc:MGI:95395]
Q5SX60|Q5SX60_MOUSE	Eno3	0.135573	0	110285	121151	enolase 3, beta muscle [Source:MGI Symbol;Acc:MGI:95395]
D3YWC5|D3YWC5_MOUSE	Cand1	0.141776	0	50994.9	56260.7	cullin associated and neddylation disassociated 1 [Source:MGI Symbol;Acc:MGI:1261820]
Q62351|TFR1_MOUSE	Tfrc	0.153192	0	31000.1	34473	transferrin receptor [Source:MGI Symbol;Acc:MGI:98822]
E9Q133|E9Q133_MOUSE	Cct3	0.15654	2	915519	1.02045e+06	chaperonin containing Tcp1, subunit 3 (gamma) [Source:MGI Symbol;Acc:MGI:104708]
P24527|LKHA4_MOUSE	Lta4h	0.157417	0	28960	32298.8	leukotriene A4 hydrolase [Source:MGI Symbol;Acc:MGI:96836]
Q63918|CAVN2_MOUSE	Cavin2	0.158768	0	277771	310086	caveolae associated 2 [Source:MGI Symbol;Acc:MGI:99513]
Q64436|ATP4A_MOUSE	Atp1a1	0.1636	3.41	480680	538399	Sodium/potassium-transporting ATPase subunit alpha-1
E9QNX7|E9QNX7_MOUSE	Atp4a	0.1636	3.41	480680	538399	ATPase, H+/K+ exchanging, gastric, alpha polypeptide [Source:MGI Symbol;Acc:MGI:88113]
Q9Z1W8|AT12A_MOUSE	Atp12a	0.1636	3.41	480680	538399	ATPase, H+/K+ transporting, nongastric, alpha polypeptide [Source:MGI Symbol;Acc:MGI:1926943]
Q91WH7|Q91WH7_MOUSE	Atp4a	0.1636	3.41	480680	538399	ATPase, H+/K+ exchanging, gastric, alpha polypeptide [Source:MGI Symbol;Acc:MGI:88113]
Q9D4E6|Q9D4E6_MOUSE	Pabpc6	0.16483	5.33	1.1364e+06	1.27395e+06	poly(A) binding protein, cytoplasmic 6 [Source:MGI Symbol;Acc:MGI:1914793]
Q61390|TCPW_MOUSE	Cct6b	0.165491	5.22	267135	299605	chaperonin containing Tcp1, subunit 6b (zeta) [Source:MGI Symbol;Acc:MGI:1329013]
P19783|COX41_MOUSE	Cox4i1	0.166408	0	331021	371491	cytochrome c oxidase subunit 4I1 [Source:MGI Symbol;Acc:MGI:88473]
B7FAU9|B7FAU9_MOUSE	Flna	0.16773	11	2.88446e+06	3240080	filamin, alpha [Source:MGI Symbol;Acc:MGI:95556]
Q8BTM8|FLNA_MOUSE	Flna	0.16773	11	2.88446e+06	3240080	filamin, alpha [Source:MGI Symbol;Acc:MGI:95556]
B7FAV1|B7FAV1_MOUSE	Flna	0.16773	11	2.88446e+06	3240080	filamin, alpha [Source:MGI Symbol;Acc:MGI:95556]
F2Z471|F2Z471_MOUSE	Vdac1	0.168759	5.25	1.11856e+06	1.25736e+06	voltage-dependent anion channel 1 [Source:MGI Symbol;Acc:MGI:106919]
Q60932|VDAC1_MOUSE	Vdac1	0.168759	5.25	1.11856e+06	1.25736e+06	voltage-dependent anion channel 1 [Source:MGI Symbol;Acc:MGI:106919]
A2BH06|A2BH06_MOUSE	Rpl11	0.169895	7.55	897774	1009975	ribosomal protein L11 [Source:MGI Symbol;Acc:MGI:1914275]
E9Q5B5|E9Q5B5_MOUSE	Hk2	0.171287	0	26182.3	29482.9	hexokinase 2 [Source:MGI Symbol;Acc:MGI:1315197]
O08528|HXK2_MOUSE	Hk2	0.171287	0	26182.3	29482.9	hexokinase 2 [Source:MGI Symbol;Acc:MGI:1315197]
P63276|RS17_MOUSE	Rps17	0.173873	0	74113.6	83606.4	ribosomal protein S17 [Source:MGI Symbol;Acc:MGI:1309526]
A0A0G2JDA6|A0A0G2JDA6_MOUSE	Cox6c	0.182952	0	43606	49501.8	cytochrome c oxidase subunit 6C [Source:MGI Symbol;Acc:MGI:104614]
Q9CPQ1|COX6C_MOUSE	Cox6c	0.182952	0	43606	49501.8	cytochrome c oxidase subunit 6C [Source:MGI Symbol;Acc:MGI:104614]
E9PVT9|E9PVT9_MOUSE	Por	0.191185	0	805770	919948	cytochrome p450 oxidoreductase [Source:MGI Symbol;Acc:MGI:97744]
P53690|MMP14_MOUSE	Mmp14	0.192674	0	175418	200482	matrix metallopeptidase 14 (membrane-inserted) [Source:MGI Symbol;Acc:MGI:101900]
A0A286YED2|A0A286YED2_MOUSE	Mmp14	0.192674	0	175418	200482	matrix metallopeptidase 14 (membrane-inserted) [Source:MGI Symbol;Acc:MGI:101900]
A0A0R4IZW8|A0A0R4IZW8_MOUSE	Capns1	0.197599	0.27	629704	722137	calpain, small subunit 1 [Source:MGI Symbol;Acc:MGI:88266]
O88456|CPNS1_MOUSE	Capns1	0.197599	0.27	629704	722137	calpain small subunit 1
A0A0R4J1C2|A0A0R4J1C2_MOUSE	Capns1	0.197599	0.27	629704	722137	calpain, small subunit 1 [Source:MGI Symbol;Acc:MGI:88266]
Q8C483|Q8C483_MOUSE	Sars	0.198207	16.78	104721	120144	seryl-aminoacyl-tRNA synthetase [Source:MGI Symbol;Acc:MGI:102809]
P26638|SYSC_MOUSE	Sars	0.198207	16.78	104721	120144	seryl-aminoacyl-tRNA synthetase [Source:MGI Symbol;Acc:MGI:102809]
A0A494B945|A0A494B945_MOUSE	Rab1b	0.19993	0	1.02673e+06	1.17935e+06	RAB1B, member RAS oncogene family [Source:MGI Symbol;Acc:MGI:1923558]
P62821|RAB1A_MOUSE	Rab1a	0.19993	0	1.02673e+06	1.17935e+06	RAB1A, member RAS oncogene family [Source:MGI Symbol;Acc:MGI:97842]
Q9D1G1|RAB1B_MOUSE	Rab1b	0.19993	0	1.02673e+06	1.17935e+06	RAB1B, member RAS oncogene family [Source:MGI Symbol;Acc:MGI:1923558]
A0A494BA38|A0A494BA38_MOUSE	Rab1b	0.19993	0	1.02673e+06	1.17935e+06	RAB1B, member RAS oncogene family [Source:MGI Symbol;Acc:MGI:1923558]
Q5SW88|Q5SW88_MOUSE	Rab1a	0.19993	0	1.02673e+06	1.17935e+06	RAB1A, member RAS oncogene family [Source:MGI Symbol;Acc:MGI:97842]
A0A494BBL7|A0A494BBL7_MOUSE	Rab1b	0.19993	0	1.02673e+06	1.17935e+06	RAB1B, member RAS oncogene family [Source:MGI Symbol;Acc:MGI:1923558]
P08228|SODC_MOUSE	Sod1	0.201389	4.46	1.80599e+06	2076538	superoxide dismutase 1, soluble [Source:MGI Symbol;Acc:MGI:98351]
P51660|DHB4_MOUSE	Hsd17b4	0.207917	2.01	278177	321300	hydroxysteroid (17-beta) dehydrogenase 4 [Source:MGI Symbol;Acc:MGI:105089]
Q8R5J9|PRAF3_MOUSE	Arl6ip5	0.208057	0	232675	268770	ADP-ribosylation factor-like 6 interacting protein 5 [Source:MGI Symbol;Acc:MGI:1929501]
P62631|EF1A2_MOUSE	Eef1a2	0.215829	10.85	55886216	64904648	eukaryotic translation elongation factor 1 alpha 2 [Source:MGI Symbol;Acc:MGI:1096317]
P10126|EF1A1_MOUSE	Eef1a1	0.215829	10.85	55886216	64904648	eukaryotic translation elongation factor 1 alpha 1 [Source:MGI Symbol;Acc:MGI:1096881]
Q8CE04|Q8CE04_MOUSE	Cast	0.219321	0	11049.9	12864.1	calpastatin [Source:MGI Symbol;Acc:MGI:1098236]
Q8CE80|Q8CE80_MOUSE	Cast	0.219321	0	11049.9	12864.1	calpastatin [Source:MGI Symbol;Acc:MGI:1098236]
D3YVJ7|D3YVJ7_MOUSE	Akr1b3	0.219693	0	358541	417516	aldo-keto reductase family 1, member B3 (aldose reductase) [Source:MGI Symbol;Acc:MGI:1353494]
P14115|RL27A_MOUSE	Rpl27a	0.219856	1	427477	497848	ribosomal protein L27A [Source:MGI Symbol;Acc:MGI:1347076]
D3YZ68|D3YZ68_MOUSE	Eef1a1	0.224816	1.11	10983754	12835922	eukaryotic translation elongation factor 1 alpha 1 [Source:MGI Symbol;Acc:MGI:1096881]
D3Z3I8|D3Z3I8_MOUSE	Eef1a1	0.224816	1.11	10983754	12835922	eukaryotic translation elongation factor 1 alpha 1 [Source:MGI Symbol;Acc:MGI:1096881]
A2AKJ2|A2AKJ2_MOUSE	Vim	0.226927	5.45	7824726	9157588	vimentin [Source:MGI Symbol;Acc:MGI:98932]
Q58A65|JIP4_MOUSE	Spag9	0.227177	0	26572.1	31103.7	sperm associated antigen 9 [Source:MGI Symbol;Acc:MGI:1918084]
K3W4S4|K3W4S4_MOUSE	Mapk8ip3	0.227177	0	26572.1	31103.7	mitogen-activated protein kinase 8 interacting protein 3 [Source:MGI Symbol;Acc:MGI:1353598]
Q9ESN9|JIP3_MOUSE	Mapk8ip3	0.227177	0	26572.1	31103.7	mitogen-activated protein kinase 8 interacting protein 3 [Source:MGI Symbol;Acc:MGI:1353598]
E9Q6B6|E9Q6B6_MOUSE	Mapk8ip3	0.227177	0	26572.1	31103.7	mitogen-activated protein kinase 8 interacting protein 3 [Source:MGI Symbol;Acc:MGI:1353598]
J3QNR6|J3QNR6_MOUSE	Mapk8ip3	0.227177	0	26572.1	31103.7	mitogen-activated protein kinase 8 interacting protein 3 [Source:MGI Symbol;Acc:MGI:1353598]
E9Q6E0|E9Q6E0_MOUSE	Mapk8ip3	0.227177	0	26572.1	31103.7	mitogen-activated protein kinase 8 interacting protein 3 [Source:MGI Symbol;Acc:MGI:1353598]
Q9WTL7|LYPA2_MOUSE	Lypla2	0.23094	0	126741	148743	lysophospholipase 2 [Source:MGI Symbol;Acc:MGI:1347000]
Q8VD31|TPSNR_MOUSE	Tapbpl	0.231201	0	7389.55	8673.94	TAP binding protein-like [Source:MGI Symbol;Acc:MGI:2384853]
F2Z494|F2Z494_MOUSE	Myh9	0.235619	0	1.3859e+06	1.63178e+06	myosin, heavy polypeptide 9, non-muscle [Source:MGI Symbol;Acc:MGI:107717]
Q9CWF2|TBB2B_MOUSE	Tubb2b	0.236103	0	453037	533590	tubulin, beta 2B class IIB [Source:MGI Symbol;Acc:MGI:1920960]
Q7TMM9|TBB2A_MOUSE	Tubb2a	0.236103	0	453037	533590	tubulin, beta 2A class IIA [Source:MGI Symbol;Acc:MGI:107861]
Q8VDN2|AT1A1_MOUSE	Atp1a1	0.244648	70.8	875467	1.03726e+06	ATPase, Na+/K+ transporting, alpha 1 polypeptide [Source:MGI Symbol;Acc:MGI:88105]
Q9R0P6|SC11A_MOUSE	Sec11a	0.247775	0	131094	155658	SEC11 homolog A, signal peptidase complex subunit [Source:MGI Symbol;Acc:MGI:1929464]
D3YTS1|D3YTS1_MOUSE	Sec11a	0.247775	0	131094	155658	SEC11 homolog A, signal peptidase complex subunit [Source:MGI Symbol;Acc:MGI:1929464]
D3Z569|D3Z569_MOUSE	Sec11a	0.247775	0	131094	155658	SEC11 homolog A, signal peptidase complex subunit [Source:MGI Symbol;Acc:MGI:1929464]
D3YWT0|D3YWT0_MOUSE	Sec11a	0.247775	0	131094	155658	SEC11 homolog A, signal peptidase complex subunit [Source:MGI Symbol;Acc:MGI:1929464]
P10852|4F2_MOUSE	Slc3a2	0.248637	0	352142	418374	solute carrier family 3 (activators of dibasic and neutral amino acid transport), member 2 [Source:MGI Symbol;Acc:MGI:96955]
A2AFL3|A2AFL3_MOUSE	Gaa	0.250289	0	222881	265105	glucosidase, alpha, acid [Source:MGI Symbol;Acc:MGI:95609]
Q9CQM5|TXD17_MOUSE	Txndc17	0.250916	0	398793	474548	thioredoxin domain containing 17 [Source:MGI Symbol;Acc:MGI:1289248]
F6Q609|F6Q609_MOUSE	Cct3	0.251045	7.65	763837	909018	chaperonin containing Tcp1, subunit 3 (gamma) [Source:MGI Symbol;Acc:MGI:104708]
B0QZL1|B0QZL1_MOUSE	Eno1	0.256006	1.81	6.34104e+06	7572271	enolase 1, alpha non-neuron [Source:MGI Symbol;Acc:MGI:95393]
B7ZBY6|B7ZBY6_MOUSE	Ube2v1	0.256224	11.23	396147	473138	ubiquitin-conjugating enzyme E2 variant 1 [Source:MGI Symbol;Acc:MGI:1913839]
F7AVL7|F7AVL7_MOUSE	Flna	0.261085	0	10111.5	12117.4	filamin, alpha [Source:MGI Symbol;Acc:MGI:95556]
P11688|ITA5_MOUSE	Itga5	0.267891	23.36	571285	687854	integrin alpha 5 (fibronectin receptor alpha) [Source:MGI Symbol;Acc:MGI:96604]
O55013|TPPC3_MOUSE	Trappc3	0.274068	0	351973	425611	trafficking protein particle complex 3 [Source:MGI Symbol;Acc:MGI:1351486]
P31938|MP2K1_MOUSE	Map2k1	0.274986	0	377106	456292	mitogen-activated protein kinase kinase 1 [Source:MGI Symbol;Acc:MGI:1346866]
D3Z6D8|D3Z6D8_MOUSE	Mapk3	0.275862	0	76789.1	92969.9	mitogen-activated protein kinase 3 [Source:MGI Symbol;Acc:MGI:1346859]
A0A0U1RPZ0|A0A0U1RPZ0_MOUSE	Mapk3	0.275862	0	76789.1	92969.9	mitogen-activated protein kinase 3 [Source:MGI Symbol;Acc:MGI:1346859]
Q63844|MK03_MOUSE	Mapk3	0.275862	0	76789.1	92969.9	mitogen-activated protein kinase 3 [Source:MGI Symbol;Acc:MGI:1346859]
D3Z3G6|D3Z3G6_MOUSE	Mapk3	0.275862	0	76789.1	92969.9	mitogen-activated protein kinase 3 [Source:MGI Symbol;Acc:MGI:1346859]
Q6IRU2|TPM4_MOUSE	Tpm4	0.276309	0	17304.5	20957.3	tropomyosin 4 [Source:MGI Symbol;Acc:MGI:2449202]
A0A571BEU1|A0A571BEU1_MOUSE	Tpm4	0.276309	0	17304.5	20957.3	tropomyosin 4 [Source:MGI Symbol;Acc:MGI:2449202]
A0A0R4J218|A0A0R4J218_MOUSE	Plec	0.279416	5.86	327136	397046	plectin [Source:MGI Symbol;Acc:MGI:1277961]
O54988|SLK_MOUSE	Slk	0.282414	0	14807.1	18008.8	STE20-like kinase [Source:MGI Symbol;Acc:MGI:103241]
O55098|STK10_MOUSE	Stk10	0.282414	0	14807.1	18008.8	serine/threonine kinase 10 [Source:MGI Symbol;Acc:MGI:1099439]
D3YUN8|D3YUN8_MOUSE	Vdac2	0.283013	0	871496	1.06038e+06	voltage-dependent anion channel 2 [Source:MGI Symbol;Acc:MGI:106915]
D3Z2F2|D3Z2F2_MOUSE	Hspd1	0.283687	1.46	877987	1068775	heat shock protein 1 (chaperonin) [Source:MGI Symbol;Acc:MGI:96242]
D3Z7J9|D3Z7J9_MOUSE	Hspd1	0.283687	1.46	877987	1068775	heat shock protein 1 (chaperonin) [Source:MGI Symbol;Acc:MGI:96242]
Q9D8E6|RL4_MOUSE	Rpl4	0.283868	3.2	834391	1.01583e+06	ribosomal protein L4 [Source:MGI Symbol;Acc:MGI:1915141]
F2Z483|F2Z483_MOUSE	Tcp1	0.290237	0	36247.8	44325.3	t-complex protein 1 [Source:MGI Symbol;Acc:MGI:98535]
Q02053|UBA1_MOUSE	Uba1	0.291734	4.2	1.33386e+06	1.63279e+06	ubiquitin-like modifier activating enzyme 1 [Source:MGI Symbol;Acc:MGI:98890]
F6QYF8|F6QYF8_MOUSE	Npepps	0.293395	0	80962	99220.6	aminopeptidase puromycin sensitive [Source:MGI Symbol;Acc:MGI:1101358]
E9Q039|E9Q039_MOUSE	Npepps	0.293395	0	80962	99220.6	aminopeptidase puromycin sensitive [Source:MGI Symbol;Acc:MGI:1101358]
E9Q6F4|E9Q6F4_MOUSE	Npepps	0.293395	0	80962	99220.6	aminopeptidase puromycin sensitive [Source:MGI Symbol;Acc:MGI:1101358]
F7ANF4|F7ANF4_MOUSE	Npepps	0.293395	0	80962	99220.6	aminopeptidase puromycin sensitive [Source:MGI Symbol;Acc:MGI:1101358]
Q11011|PSA_MOUSE	Npepps	0.293395	0	80962	99220.6	aminopeptidase puromycin sensitive [Source:MGI Symbol;Acc:MGI:1101358]
P14231|AT1B2_MOUSE	Atp1b2	0.294665	0	219857	269677	ATPase, Na+/K+ transporting, beta 2 polypeptide [Source:MGI Symbol;Acc:MGI:88109]
P50992|ATP4B_MOUSE	Atp4b	0.294665	0	219857	269677	ATPase, H+/K+ exchanging, beta polypeptide [Source:MGI Symbol;Acc:MGI:88114]
I7HIF3|I7HIF3_MOUSE	Atp1b2	0.294665	0	219857	269677	ATPase, Na+/K+ transporting, beta 2 polypeptide [Source:MGI Symbol;Acc:MGI:88109]
P97370|AT1B3_MOUSE	Atp1b3	0.294665	0	219857	269677	ATPase, Na+/K+ transporting, beta 3 polypeptide [Source:MGI Symbol;Acc:MGI:107788]
O70250|PGAM2_MOUSE	Pgam2	0.296532	5.3	2.64684e+06	3.25082e+06	phosphoglycerate mutase 2 [Source:MGI Symbol;Acc:MGI:1933118]
A0A0J9YVA6|A0A0J9YVA6_MOUSE	Septin11	0.296635	0	45950.4	56439.7	septin 11 [Source:MGI Symbol;Acc:MGI:1277214]
P70122|SBDS_MOUSE	Sbds	0.300708	0	57681.9	71049.6	SBDS ribosome maturation factor [Source:MGI Symbol;Acc:MGI:1913961]
D6REV5|D6REV5_MOUSE	Sbds	0.300708	0	57681.9	71049.6	SBDS ribosome maturation factor [Source:MGI Symbol;Acc:MGI:1913961]
A2AKV3|A2AKV3_MOUSE	Atp5c1	0.301607	0	194896	240213	ATP synthase, H+ transporting, mitochondrial F1 complex, gamma polypeptide 1 [Source:MGI Symbol;Acc:MGI:1261437]
A2AKV0|A2AKV0_MOUSE	Atp5c1	0.301607	0	194896	240213	ATP synthase, H+ transporting, mitochondrial F1 complex, gamma polypeptide 1 [Source:MGI Symbol;Acc:MGI:1261437]
A2AKV1|A2AKV1_MOUSE	Atp5c1	0.301607	0	194896	240213	ATP synthase, H+ transporting, mitochondrial F1 complex, gamma polypeptide 1 [Source:MGI Symbol;Acc:MGI:1261437]
A2AKV2|A2AKV2_MOUSE	Atp5c1	0.301607	0	194896	240213	ATP synthase, H+ transporting, mitochondrial F1 complex, gamma polypeptide 1 [Source:MGI Symbol;Acc:MGI:1261437]
G3UY95|G3UY95_MOUSE	Ptbp3	0.304149	0	348339	430091	polypyrimidine tract binding protein 3 [Source:MGI Symbol;Acc:MGI:1923334]
A0A1W2P7W3|A0A1W2P7W3_MOUSE	Ptprb	0.304149	0	348339	430091	protein tyrosine phosphatase, receptor type, B [Source:MGI Symbol;Acc:MGI:97809]
Q6P9K8|CSKI1_MOUSE	Caskin1	0.304149	0	348339	430091	CASK interacting protein 1 [Source:MGI Symbol;Acc:MGI:2442952]
Q8BHD7|PTBP3_MOUSE	Ptbp3	0.304149	0	348339	430091	polypyrimidine tract binding protein 3 [Source:MGI Symbol;Acc:MGI:1923334]
F7AXP1|F7AXP1_MOUSE	Ptbp1	0.304149	0	348339	430091	polypyrimidine tract binding protein 1 [Source:MGI Symbol;Acc:MGI:97791]
G3UZ01|G3UZ01_MOUSE	Ptbp3	0.304149	0	348339	430091	polypyrimidine tract binding protein 3 [Source:MGI Symbol;Acc:MGI:1923334]
G3UXA6|G3UXA6_MOUSE	Ptbp3	0.304149	0	348339	430091	polypyrimidine tract binding protein 3 [Source:MGI Symbol;Acc:MGI:1923334]
B2RU80|PTPRB_MOUSE	Ptprb	0.304149	0	348339	430091	protein tyrosine phosphatase, receptor type, B [Source:MGI Symbol;Acc:MGI:97809]
G8JL74|G8JL74_MOUSE	Ptbp3	0.304149	0	348339	430091	polypyrimidine tract binding protein 3 [Source:MGI Symbol;Acc:MGI:1923334]
Q80XR6|Q80XR6_MOUSE	Hnrnpab	0.305329	6.29	241592	298536	heterogeneous nuclear ribonucleoprotein A/B [Source:MGI Symbol;Acc:MGI:1330294]
Q99020|ROAA_MOUSE	Hnrnpab	0.305329	6.29	241592	298536	heterogeneous nuclear ribonucleoprotein A/B [Source:MGI Symbol;Acc:MGI:1330294]
Q20BD0|Q20BD0_MOUSE	Hnrnpab	0.305329	6.29	241592	298536	heterogeneous nuclear ribonucleoprotein A/B [Source:MGI Symbol;Acc:MGI:1330294]
Q3U0I3|Q3U0I3_MOUSE	Cct3	0.30588	7.59	942635	1.16526e+06	chaperonin containing Tcp1, subunit 3 (gamma) [Source:MGI Symbol;Acc:MGI:104708]
P80318|TCPG_MOUSE	Cct3	0.30588	7.59	942635	1.16526e+06	chaperonin containing Tcp1, subunit 3 (gamma) [Source:MGI Symbol;Acc:MGI:104708]
Q6NZD2|Q6NZD2_MOUSE	Snx1	0.308068	0	42074.4	52090.2	sorting nexin 1 [Source:MGI Symbol;Acc:MGI:1928395]
Q9WV80|SNX1_MOUSE	Snx1	0.308068	0	42074.4	52090.2	sorting nexin 1
Q3UH59|Q3UH59_MOUSE	Myh10	0.31117	0	125899	156204	myosin, heavy polypeptide 10, non-muscle [Source:MGI Symbol;Acc:MGI:1930780]
Q5SV64|Q5SV64_MOUSE	Myh10	0.31117	0	125899	156204	myosin, heavy polypeptide 10, non-muscle [Source:MGI Symbol;Acc:MGI:1930780]
Q61879|MYH10_MOUSE	Myh10	0.31117	0	125899	156204	myosin, heavy polypeptide 10, non-muscle [Source:MGI Symbol;Acc:MGI:1930780]
A0A286YDS5|A0A286YDS5_MOUSE	Tmed9	0.3114	0	57684.5	71581.4	transmembrane p24 trafficking protein 9 [Source:MGI Symbol;Acc:MGI:1914761]
Q99KF1|TMED9_MOUSE	Tmed9	0.3114	0	57684.5	71581.4	transmembrane p24 trafficking protein 9 [Source:MGI Symbol;Acc:MGI:1914761]
A2CEK3|A2CEK3_MOUSE	Pgm1	0.313322	5.91	226612	281581	phosphoglucomutase 1 [Source:MGI Symbol;Acc:MGI:97565]
Q9D0F9|PGM1_MOUSE	Pgm1	0.313322	5.91	226612	281581	phosphoglucomutase 1 [Source:MGI Symbol;Acc:MGI:97565]
A0A1L1STN8|A0A1L1STN8_MOUSE	Tagln	0.315898	0	181354	225748	transgelin [Source:MGI Symbol;Acc:MGI:106012]
D3YZE4|D3YZE4_MOUSE	Ldhc	0.316323	0	4577358	5.69951e+06	lactate dehydrogenase C [Source:MGI Symbol;Acc:MGI:96764]
P00342|LDHC_MOUSE	Ldhc	0.316323	0	4577358	5.69951e+06	lactate dehydrogenase C [Source:MGI Symbol;Acc:MGI:96764]
A0A1B0GRE9|A0A1B0GRE9_MOUSE	Ldhc	0.316323	0	4577358	5.69951e+06	lactate dehydrogenase C [Source:MGI Symbol;Acc:MGI:96764]
D3YVR7|D3YVR7_MOUSE	Ldhc	0.316323	0	4577358	5.69951e+06	lactate dehydrogenase C [Source:MGI Symbol;Acc:MGI:96764]
A0A1B0GSR2|A0A1B0GSR2_MOUSE	Ldhc	0.316323	0	4577358	5.69951e+06	lactate dehydrogenase C [Source:MGI Symbol;Acc:MGI:96764]
A0A0A0MQG2|A0A0A0MQG2_MOUSE	Sptbn1	0.319133	7.26	612796	764512	spectrin beta, non-erythrocytic 1 [Source:MGI Symbol;Acc:MGI:98388]
D3Z061|D3Z061_MOUSE	Uba6	0.319499	0	96663.8	120626	ubiquitin-like modifier activating enzyme 6 [Source:MGI Symbol;Acc:MGI:1913894]
Q8C7R4|UBA6_MOUSE	Uba6	0.319499	0	96663.8	120626	ubiquitin-like modifier activating enzyme 6 [Source:MGI Symbol;Acc:MGI:1913894]
E9Q9J0|E9Q9J0_MOUSE	Uba52	0.320553	2.06	5068465	6329547	ubiquitin A-52 residue ribosomal protein fusion product 1 [Source:MGI Symbol;Acc:MGI:98887]
A0A0A6YW67|A0A0A6YW67_MOUSE	Gm8797	0.320553	2.06	5068465	6329547	predicted pseudogene 8797 [Source:MGI Symbol;Acc:MGI:3643769]
Q5SX22|Q5SX22_MOUSE	Ubb	0.320553	2.06	5068465	6329547	ubiquitin B [Source:MGI Symbol;Acc:MGI:98888]
P0CG50|UBC_MOUSE	Ubc	0.320553	2.06	5068465	6329547	ubiquitin C [Source:MGI Symbol;Acc:MGI:98889]
E9Q4P0|E9Q4P0_MOUSE	Kxd1	0.320553	2.06	5068465	6329547	KxDL motif containing 1 [Source:MGI Symbol;Acc:MGI:1922870]
E9Q5F6|E9Q5F6_MOUSE	Ubc	0.320553	2.06	5068465	6329547	ubiquitin C [Source:MGI Symbol;Acc:MGI:98889]
P62983|RS27A_MOUSE	Rps27a	0.320553	2.06	5068465	6329547	ribosomal protein S27A [Source:MGI Symbol;Acc:MGI:1925544]
E9QNP0|E9QNP0_MOUSE	Kxd1	0.320553	2.06	5068465	6329547	KxDL motif containing 1 [Source:MGI Symbol;Acc:MGI:1922870]
P62984|RL40_MOUSE	Uba52	0.320553	2.06	5068465	6329547	ubiquitin A-52 residue ribosomal protein fusion product 1 [Source:MGI Symbol;Acc:MGI:98887]
P0CG49|UBB_MOUSE	Ubb	0.320553	2.06	5068465	6329547	ubiquitin B [Source:MGI Symbol;Acc:MGI:98888]
Q6VYI5|Q6VYI5_MOUSE	Tardbp	0.322039	0	34320.9	42904.4	TAR DNA binding protein [Source:MGI Symbol;Acc:MGI:2387629]
Q921F2|TADBP_MOUSE	Tardbp	0.322039	0	34320.9	42904.4	TAR DNA binding protein [Source:MGI Symbol;Acc:MGI:2387629]
Q8R0B4|Q8R0B4_MOUSE	Tardbp	0.322039	0	34320.9	42904.4	TAR DNA binding protein [Source:MGI Symbol;Acc:MGI:2387629]
A0A087WSH7|A0A087WSH7_MOUSE	Tardbp	0.322039	0	34320.9	42904.4	TAR DNA binding protein [Source:MGI Symbol;Acc:MGI:2387629]
Q8BLD4|Q8BLD4_MOUSE	Tardbp	0.322039	0	34320.9	42904.4	TAR DNA binding protein [Source:MGI Symbol;Acc:MGI:2387629]
A0A087WQA5|A0A087WQA5_MOUSE	Tardbp	0.322039	0	34320.9	42904.4	TAR DNA binding protein [Source:MGI Symbol;Acc:MGI:2387629]
A0A087WR97|A0A087WR97_MOUSE	Tardbp	0.322039	0	34320.9	42904.4	TAR DNA binding protein [Source:MGI Symbol;Acc:MGI:2387629]
Q6VYI4|Q6VYI4_MOUSE	Tardbp	0.322039	0	34320.9	42904.4	TAR DNA binding protein [Source:MGI Symbol;Acc:MGI:2387629]
A0A087WRP4|A0A087WRP4_MOUSE	Tardbp	0.322039	0	34320.9	42904.4	TAR DNA binding protein [Source:MGI Symbol;Acc:MGI:2387629]
A0A087WRZ5|A0A087WRZ5_MOUSE	Tardbp	0.322039	0	34320.9	42904.4	TAR DNA binding protein [Source:MGI Symbol;Acc:MGI:2387629]
H3BJV1|H3BJV1_MOUSE	Tardbp	0.322039	0	34320.9	42904.4	TAR DNA binding protein [Source:MGI Symbol;Acc:MGI:2387629]
P63242|IF5A1_MOUSE	Eif5a	0.32293	13.36	2.32811e+06	2912155	eukaryotic translation initiation factor 5A [Source:MGI Symbol;Acc:MGI:106248]
A0A0A0MQM0|A0A0A0MQM0_MOUSE	Eif5a	0.32293	13.36	2.32811e+06	2912155	eukaryotic translation initiation factor 5A [Source:MGI Symbol;Acc:MGI:106248]
P23492|PNPH_MOUSE	Pnp	0.324462	0	121610	152279	purine nucleoside phosphorylase
Q543K9|Q543K9_MOUSE	Pnp	0.324462	0	121610	152279	purine-nucleoside phosphorylase [Source:MGI Symbol;Acc:MGI:97365]
A0A0R4J0Z1|A0A0R4J0Z1_MOUSE	Pdia4	0.327235	0.2	1.86762e+06	2.34312e+06	protein disulfide isomerase associated 4 [Source:MGI Symbol;Acc:MGI:104864]
P08003|PDIA4_MOUSE	Pdia4	0.327235	0.2	1.86762e+06	2.34312e+06	protein disulfide isomerase associated 4
O54984|GET3_MOUSE	Get3	0.327324	0	119466	149892	guided entry of tail-anchored proteins factor 3, ATPase [Source:MGI Symbol;Acc:MGI:1928379]
A0A1B0GRE1|A0A1B0GRE1_MOUSE	Get3	0.327324	0	119466	149892	guided entry of tail-anchored proteins factor 3, ATPase [Source:MGI Symbol;Acc:MGI:1928379]
A0A0J9YUQ8|A0A0J9YUQ8_MOUSE	Gsn	0.328365	0	144304	181186	gelsolin [Source:MGI Symbol;Acc:MGI:95851]
A0A0J9YUJ8|A0A0J9YUJ8_MOUSE	Gsn	0.328365	0	144304	181186	gelsolin [Source:MGI Symbol;Acc:MGI:95851]
A6PWS5|A6PWS5_MOUSE	Gsn	0.328365	0	144304	181186	gelsolin [Source:MGI Symbol;Acc:MGI:95851]
O55126|NIPS2_MOUSE	Gbas	0.332744	0	42381.8	53376	Protein NipSnap homolog 2
Q7TMG8|Q7TMG8_MOUSE	Nipsnap2	0.332744	0	42381.8	53376	nipsnap homolog 2 [Source:MGI Symbol;Acc:MGI:1278343]
P62264|RS14_MOUSE	Rps14	0.334348	24.12	1.14445e+06	1.44294e+06	ribosomal protein S14 [Source:MGI Symbol;Acc:MGI:98107]
H3BKR2|H3BKR2_MOUSE	Gnb1	0.334922	0	56133.6	70801.8	guanine nucleotide binding protein (G protein), beta 1 [Source:MGI Symbol;Acc:MGI:95781]
P62874|GBB1_MOUSE	Gnb1	0.334922	0	56133.6	70801.8	guanine nucleotide binding protein (G protein), beta 1 [Source:MGI Symbol;Acc:MGI:95781]
A0A0U1RPK4|A0A0U1RPK4_MOUSE	Slc3a2	0.340719	0	172418	218348	solute carrier family 3 (activators of dibasic and neutral amino acid transport), member 2 [Source:MGI Symbol;Acc:MGI:96955]
Q99KI0|ACON_MOUSE	Aco2	0.341088	63.41	736165	932509	aconitase 2, mitochondrial [Source:MGI Symbol;Acc:MGI:87880]
F6TFF2|F6TFF2_MOUSE	Pttg1ip	0.341972	0	178595	226367	pituitary tumor-transforming 1 interacting protein [Source:MGI Symbol;Acc:MGI:2652132]
A0A1B0GRW3|A0A1B0GRW3_MOUSE	Ruvbl2	0.34253	0	25523.9	32363.7	RuvB-like protein 2 [Source:MGI Symbol;Acc:MGI:1342299]
Q8VEM8|MPCP_MOUSE	Slc25a3	0.343709	7.38	2.15393e+06	2733365	solute carrier family 25 (mitochondrial carrier, phosphate carrier), member 3 [Source:MGI Symbol;Acc:MGI:1353498]
G5E902|G5E902_MOUSE	Slc25a3	0.343709	7.38	2.15393e+06	2733365	solute carrier family 25 (mitochondrial carrier, phosphate carrier), member 3 [Source:MGI Symbol;Acc:MGI:1353498]
D6RHT5|D6RHT5_MOUSE	Ddx39a	0.344154	0	59438.2	75451.3	DEAD box helicase 39a [Source:MGI Symbol;Acc:MGI:1915528]
Q9D7J7|CPNS2_MOUSE	Capns2	0.34477	8.82	520201	660628	calpain, small subunit 2 [Source:MGI Symbol;Acc:MGI:1916793]
P60122|RUVB1_MOUSE	Ruvbl1	0.345287	0	126112	160213	RuvB-like protein 1 [Source:MGI Symbol;Acc:MGI:1928760]
D3YW60|D3YW60_MOUSE	Ruvbl1	0.345287	0	126112	160213	RuvB-like protein 1 [Source:MGI Symbol;Acc:MGI:1928760]
Q9CXQ9|Q9CXQ9_MOUSE	Wasl	0.346353	0	487990	620402	WASP like actin nucleation promoting factor [Source:MGI Symbol;Acc:MGI:1920428]
F6VQH5|F6VQH5_MOUSE	Hnrnpdl	0.346975	0	217817	277040	heterogeneous nuclear ribonucleoprotein D-like [Source:MGI Symbol;Acc:MGI:1355299]
D3YTQ3|D3YTQ3_MOUSE	Hnrnpdl	0.346975	0	217817	277040	heterogeneous nuclear ribonucleoprotein D-like [Source:MGI Symbol;Acc:MGI:1355299]
Q9Z130|HNRDL_MOUSE	Hnrnpdl	0.346975	0	217817	277040	Heterogeneous nuclear ribonucleoprotein D-like
A0A494BAX5|A0A494BAX5_MOUSE	Nars	0.347871	11.59	695480	885124	asparaginyl-tRNA synthetase [Source:MGI Symbol;Acc:MGI:1917473]
Q8BP47|SYNC_MOUSE	Nars	0.347871	11.59	695480	885124	asparaginyl-tRNA synthetase [Source:MGI Symbol;Acc:MGI:1917473]
A0A498WGK2|A0A498WGK2_MOUSE	Nars	0.347871	11.59	695480	885124	asparaginyl-tRNA synthetase [Source:MGI Symbol;Acc:MGI:1917473]
D3Z7I1|D3Z7I1_MOUSE	Rps14	0.348155	0	862698	1.09816e+06	ribosomal protein S14 [Source:MGI Symbol;Acc:MGI:98107]
D3YVF4|D3YVF4_MOUSE	Rps14	0.348155	0	862698	1.09816e+06	ribosomal protein S14 [Source:MGI Symbol;Acc:MGI:98107]
S4R1I6|S4R1I6_MOUSE	Ddx5	0.350394	0	164981	210336	DEAD box helicase 5 [Source:MGI Symbol;Acc:MGI:105037]
Q61656|DDX5_MOUSE	None	0.350394	0	164981	210336	None
Q501J6|DDX17_MOUSE	Ddx17	0.350394	0	164981	210336	DEAD box helicase 17 [Source:MGI Symbol;Acc:MGI:1914290]
Q3TU25|Q3TU25_MOUSE	Ddx17	0.350394	0	164981	210336	DEAD box helicase 17 [Source:MGI Symbol;Acc:MGI:1914290]
Q3U741|Q3U741_MOUSE	Ddx17	0.350394	0	164981	210336	DEAD box helicase 17 [Source:MGI Symbol;Acc:MGI:1914290]
Q8BTS0|Q8BTS0_MOUSE	Ddx5	0.350394	0	164981	210336	DEAD box helicase 5 [Source:MGI Symbol;Acc:MGI:105037]
Q9Z1F9|SAE2_MOUSE	Uba2	0.35465	0	22313.1	28531.2	ubiquitin-like modifier activating enzyme 2 [Source:MGI Symbol;Acc:MGI:1858313]
A0A0U1RQ72|A0A0U1RQ72_MOUSE	Gpi1	0.356392	1.56	692820	886962	glucose-6-phosphate isomerase 1 [Source:MGI Symbol;Acc:MGI:95797]
Q6ZQ38|CAND1_MOUSE	Cand1	0.357096	9.81	198346	254051	cullin associated and neddylation disassociated 1 [Source:MGI Symbol;Acc:MGI:1261820]
Q9R1P4|PSA1_MOUSE	Psma1	0.363219	11.48	1184324	1523387	proteasome subunit alpha 1 [Source:MGI Symbol;Acc:MGI:1347005]
A0A1B0GS70|A0A1B0GS70_MOUSE	Psma1	0.363219	11.48	1184324	1523387	proteasome subunit alpha 1 [Source:MGI Symbol;Acc:MGI:1347005]
Q8CGC7|SYEP_MOUSE	Eprs	0.363928	2.81	624371	803519	glutamyl-prolyl-tRNA synthetase [Source:MGI Symbol;Acc:MGI:97838]
P60843|IF4A1_MOUSE	Eif4a1	0.363975	4.51	2.32644e+06	2.99406e+06	eukaryotic translation initiation factor 4A1 [Source:MGI Symbol;Acc:MGI:95303]
P20108|PRDX3_MOUSE	Prdx3	0.366689	0	47307.4	60997.6	peroxiredoxin 3 [Source:MGI Symbol;Acc:MGI:88034]
F6YRI7|F6YRI7_MOUSE	Camk1g	0.377346	0	54631.2	70963.2	calcium/calmodulin-dependent protein kinase I gamma [Source:MGI Symbol;Acc:MGI:2388073]
B1ASU9|B1ASU9_MOUSE	Tlk2	0.377346	0	54631.2	70963.2	tousled-like kinase 2 (Arabidopsis) [Source:MGI Symbol;Acc:MGI:1346023]
Q9WUT3|KS6A2_MOUSE	Rps6ka2	0.377346	0	54631.2	70963.2	ribosomal protein S6 kinase, polypeptide 2 [Source:MGI Symbol;Acc:MGI:1342290]
Q8C0V0|TLK1_MOUSE	Tlk1	0.377346	0	54631.2	70963.2	tousled-like kinase 1 [Source:MGI Symbol;Acc:MGI:2441683]
A0A338P701|A0A338P701_MOUSE	Rps6ka2	0.377346	0	54631.2	70963.2	ribosomal protein S6 kinase, polypeptide 2 [Source:MGI Symbol;Acc:MGI:1342290]
B7ZC85|B7ZC85_MOUSE	Tlk2	0.377346	0	54631.2	70963.2	tousled-like kinase 2 (Arabidopsis) [Source:MGI Symbol;Acc:MGI:1346023]
A3KFU8|A3KFU8_MOUSE	Pabpc4	0.378701	4.31	101034	131362	poly(A) binding protein, cytoplasmic 4 [Source:MGI Symbol;Acc:MGI:2385206]
Q6PHQ9|Q6PHQ9_MOUSE	Pabpc4	0.378701	4.31	101034	131362	poly(A) binding protein, cytoplasmic 4 [Source:MGI Symbol;Acc:MGI:2385206]
Q91YZ8|Q91YZ8_MOUSE	Pabpc4	0.378701	4.31	101034	131362	poly(A) binding protein, cytoplasmic 4 [Source:MGI Symbol;Acc:MGI:2385206]
A3KFU5|A3KFU5_MOUSE	Pabpc4	0.378701	4.31	101034	131362	poly(A) binding protein, cytoplasmic 4 [Source:MGI Symbol;Acc:MGI:2385206]
A0A1B0GSS8|A0A1B0GSS8_MOUSE	Rpl18	0.378961	8.91	836406	1.08767e+06	ribosomal protein L18 [Source:MGI Symbol;Acc:MGI:98003]
Q91V92|ACLY_MOUSE	Acly	0.381509	7.15	735398	958007	ATP citrate lyase [Source:MGI Symbol;Acc:MGI:103251]
Q3V117|Q3V117_MOUSE	Acly	0.381509	7.15	735398	958007	ATP citrate lyase [Source:MGI Symbol;Acc:MGI:103251]
P24369|PPIB_MOUSE	Ppib	0.391645	3.23	3003329	3.94003e+06	peptidylprolyl isomerase B [Source:MGI Symbol;Acc:MGI:97750]
Q8BTU6|Q8BTU6_MOUSE	Eif4a2	0.39336	0.21	1.72837e+06	2.27012e+06	eukaryotic translation initiation factor 4A2 [Source:MGI Symbol;Acc:MGI:106906]
P10630|IF4A2_MOUSE	Eif4a2	0.39336	0.21	1.72837e+06	2.27012e+06	eukaryotic translation initiation factor 4A2 [Source:MGI Symbol;Acc:MGI:106906]
A0A494B927|A0A494B927_MOUSE	Nars	0.393532	0	377435	495801	asparaginyl-tRNA synthetase [Source:MGI Symbol;Acc:MGI:1917473]
A0A494BB89|A0A494BB89_MOUSE	Nars	0.393532	0	377435	495801	asparaginyl-tRNA synthetase [Source:MGI Symbol;Acc:MGI:1917473]
A0A494BAW6|A0A494BAW6_MOUSE	Nars	0.393532	0	377435	495801	asparaginyl-tRNA synthetase [Source:MGI Symbol;Acc:MGI:1917473]
P63085|MK01_MOUSE	Mapk1	0.393782	0	107001	140582	mitogen-activated protein kinase 1 [Source:MGI Symbol;Acc:MGI:1346858]
Q9R1P0|PSA4_MOUSE	Psma4	0.394542	5.93	935956	1230338	proteasome subunit alpha 4 [Source:MGI Symbol;Acc:MGI:1347060]
Q8QZY1|EIF3L_MOUSE	Eif3l	0.395583	0	35656.8	46905.6	eukaryotic translation initiation factor 3, subunit L [Source:MGI Symbol;Acc:MGI:2386251]
O88543|CSN3_MOUSE	Cops3	0.396415	0	56538.4	74417.7	COP9 signalosome subunit 3 [Source:MGI Symbol;Acc:MGI:1349409]
F6YCA7|F6YCA7_MOUSE	Cops3	0.396415	0	56538.4	74417.7	COP9 signalosome subunit 3 [Source:MGI Symbol;Acc:MGI:1349409]
Q3TS02|Q3TS02_MOUSE	Acly	0.401577	6.53	646914	854542	ATP citrate lyase [Source:MGI Symbol;Acc:MGI:103251]
G3UY38|G3UY38_MOUSE	Hnrnpl	0.403212	6.58	350968	464137	heterogeneous nuclear ribonucleoprotein L [Source:MGI Symbol;Acc:MGI:104816]
G5E924|G5E924_MOUSE	Hnrnpl	0.403212	6.58	350968	464137	heterogeneous nuclear ribonucleoprotein L [Source:MGI Symbol;Acc:MGI:104816]
Q8R081|HNRPL_MOUSE	Hnrnpl	0.403212	6.58	350968	464137	heterogeneous nuclear ribonucleoprotein L [Source:MGI Symbol;Acc:MGI:104816]
Q8VDW0|DX39A_MOUSE	Ddx39a	0.405787	0	129940	172147	DEAD box helicase 39a [Source:MGI Symbol;Acc:MGI:1915528]
Q5RJI2|CTL5_MOUSE	Slc44a5	0.406912	0	142776	189299	solute carrier family 44, member 5 [Source:MGI Symbol;Acc:MGI:3035141]
Q91VS7|MGST1_MOUSE	Mgst1	0.410473	0	291518	387463	microsomal glutathione S-transferase 1 [Source:MGI Symbol;Acc:MGI:1913850]
E9QJW0|E9QJW0_MOUSE	Mgst1	0.410473	0	291518	387463	microsomal glutathione S-transferase 1 [Source:MGI Symbol;Acc:MGI:1913850]
D3YU60|D3YU60_MOUSE	Mgst1	0.410473	0	291518	387463	microsomal glutathione S-transferase 1 [Source:MGI Symbol;Acc:MGI:1913850]
Q9JMH6|TRXR1_MOUSE	Txnrd1	0.411662	10.19	412404	548587	thioredoxin reductase 1 [Source:MGI Symbol;Acc:MGI:1354175]
Q61171|PRDX2_MOUSE	Prdx2	0.412765	0.71	1239578	1650169	peroxiredoxin 2 [Source:MGI Symbol;Acc:MGI:109486]
O70251|EF1B_MOUSE	Eef1b2	0.413811	14.59	1.30056e+06	1732607	eukaryotic translation elongation factor 1 beta 2 [Source:MGI Symbol;Acc:MGI:1929520]
A0A087WS46|A0A087WS46_MOUSE	Eef1b2	0.413811	14.59	1.30056e+06	1732607	eukaryotic translation elongation factor 1 beta 2 [Source:MGI Symbol;Acc:MGI:1929520]
P68040|RACK1_MOUSE	Rack1	0.418103	3.98	4.32177e+06	5774612	receptor for activated C kinase 1 [Source:MGI Symbol;Acc:MGI:101849]
P68372|TBB4B_MOUSE	Tubb4b	0.424971	0	590284	792483	tubulin, beta 4B class IVB [Source:MGI Symbol;Acc:MGI:1915472]
O35295|PURB_MOUSE	Purb	0.425257	0	90813.7	121946	purine rich element binding protein B [Source:MGI Symbol;Acc:MGI:1338779]
A0A3Q4EGP3|A0A3Q4EGP3_MOUSE	Rps18	0.428656	9.82	1.3611e+06	1832007	ribosomal protein S18 [Source:MGI Symbol;Acc:MGI:98146]
O55143|AT2A2_MOUSE	Atp2a2	0.431129	3.53	267267	360354	ATPase, Ca++ transporting, cardiac muscle, slow twitch 2 [Source:MGI Symbol;Acc:MGI:88110]
Q9CQC6|BZW1_MOUSE	Bzw1	0.435361	33.77	261194	353199	basic leucine zipper and W2 domains 1 [Source:MGI Symbol;Acc:MGI:1914132]
A0A087WQS2|A0A087WQS2_MOUSE	Bzw1	0.435361	33.77	261194	353199	basic leucine zipper and W2 domains 1 [Source:MGI Symbol;Acc:MGI:1914132]
A0A087WPF9|A0A087WPF9_MOUSE	Bzw1	0.435361	33.77	261194	353199	basic leucine zipper and W2 domains 1 [Source:MGI Symbol;Acc:MGI:1914132]
E9Q9F3|E9Q9F3_MOUSE	Cald1	0.43972	0	177629	240926	caldesmon 1 [Source:MGI Symbol;Acc:MGI:88250]
P70699|LYAG_MOUSE	Gaa	0.446157	7.01	261603	356410	glucosidase, alpha, acid [Source:MGI Symbol;Acc:MGI:95609]
Q9CYJ6|Q9CYJ6_MOUSE	Sec61a2	0.448657	0	198598	271041	Sec61, alpha subunit 2 (S. cerevisiae) [Source:MGI Symbol;Acc:MGI:1931071]
Q9JLR1|S61A2_MOUSE	Sec61a2	0.448657	0	198598	271041	Sec61, alpha subunit 2 (S. cerevisiae) [Source:MGI Symbol;Acc:MGI:1931071]
A2ATT9|A2ATT9_MOUSE	Sec61a2	0.448657	0	198598	271041	Sec61, alpha subunit 2 (S. cerevisiae) [Source:MGI Symbol;Acc:MGI:1931071]
A0A1W2P7Z3|A0A1W2P7Z3_MOUSE	Ube2n	0.449058	0	149161	203627	ubiquitin-conjugating enzyme E2N [Source:MGI Symbol;Acc:MGI:1934835]
O08749|DLDH_MOUSE	Dld	0.45198	3.25	125579	171781	dihydrolipoamide dehydrogenase [Source:MGI Symbol;Acc:MGI:107450]
Q922B2|SYDC_MOUSE	Dars	0.452503	18.15	565986	774503	aspartyl-tRNA synthetase [Source:MGI Symbol;Acc:MGI:2442544]
P61971|NTF2_MOUSE	Nutf2	0.455404	0	468772	642764	nuclear transport factor 2 [Source:MGI Symbol;Acc:MGI:1915301]
Q8BHZ0|CYRIA_MOUSE	Cyria	0.457954	0	23855.6	32767.9	CYFIP related Rac1 interactor A [Source:MGI Symbol;Acc:MGI:1261783]
Q921M7|CYRIB_MOUSE	Cyrib	0.457954	0	23855.6	32767.9	CYFIP related Rac1 interactor B [Source:MGI Symbol;Acc:MGI:1923520]
Q8BGY2|IF5A2_MOUSE	Eif5a2	0.458854	29.87	1.76545e+06	2.42653e+06	eukaryotic translation initiation factor 5A2 [Source:MGI Symbol;Acc:MGI:1933735]
E9QMW9|E9QMW9_MOUSE	Ptbp1	0.459074	9.15	415134	570668	polypyrimidine tract binding protein 1 [Source:MGI Symbol;Acc:MGI:97791]
P80315|TCPD_MOUSE	Cct4	0.459659	11.11	483277	664611	chaperonin containing Tcp1, subunit 4 (delta) [Source:MGI Symbol;Acc:MGI:104689]
G5E839|G5E839_MOUSE	Cct4	0.459659	11.11	483277	664611	chaperonin containing Tcp1, subunit 4 (delta) [Source:MGI Symbol;Acc:MGI:104689]
A0A3B2WBD2|A0A3B2WBD2_MOUSE	Fkbp5	0.460649	18.13	157060	216140	FK506 binding protein 5 [Source:MGI Symbol;Acc:MGI:104670]
Q64378|FKBP5_MOUSE	Fkbp5	0.460649	18.13	157060	216140	FK506 binding protein 5 [Source:MGI Symbol;Acc:MGI:104670]
P48453|PP2BB_MOUSE	Ppp3cb	0.46785	0	109248	151095	protein phosphatase 3, catalytic subunit, beta isoform [Source:MGI Symbol;Acc:MGI:107163]
E0CZ78|E0CZ78_MOUSE	Ppp3cb	0.46785	0	109248	151095	protein phosphatase 3, catalytic subunit, beta isoform [Source:MGI Symbol;Acc:MGI:107163]
P63328|PP2BA_MOUSE	Ppp3ca	0.46785	0	109248	151095	protein phosphatase 3, catalytic subunit, alpha isoform [Source:MGI Symbol;Acc:MGI:107164]
E9Q6P2|E9Q6P2_MOUSE	Ppp3cb	0.46785	0	109248	151095	protein phosphatase 3, catalytic subunit, beta isoform [Source:MGI Symbol;Acc:MGI:107163]
G3X8U7|G3X8U7_MOUSE	Ppp3cb	0.46785	0	109248	151095	protein phosphatase 3, catalytic subunit, beta isoform [Source:MGI Symbol;Acc:MGI:107163]
F6Z2C0|F6Z2C0_MOUSE	Flna	0.468156	16.12	162163	224326	filamin, alpha [Source:MGI Symbol;Acc:MGI:95556]
Q8BH61|F13A_MOUSE	F13a1	0.468522	25.93	822889	1.13862e+06	coagulation factor XIII, A1 subunit [Source:MGI Symbol;Acc:MGI:1921395]
O55135|IF6_MOUSE	Eif6	0.469639	0	105718	146394	eukaryotic translation initiation factor 6 [Source:MGI Symbol;Acc:MGI:1196288]
A6PWZ2|A6PWZ2_MOUSE	Eif6	0.469639	0	105718	146394	eukaryotic translation initiation factor 6 [Source:MGI Symbol;Acc:MGI:1196288]
Q3UHK8|TNR6A_MOUSE	Tnrc6a	0.469665	0	18066.6	25018.3	trinucleotide repeat containing 6a [Source:MGI Symbol;Acc:MGI:2385292]
A0A0U1RQ65|A0A0U1RQ65_MOUSE	Tnrc6a	0.469665	0	18066.6	25018.3	trinucleotide repeat containing 6a [Source:MGI Symbol;Acc:MGI:2385292]
P61089|UBE2N_MOUSE	Ube2n	0.474325	25.34	221400	307584	ubiquitin-conjugating enzyme E2N [Source:MGI Symbol;Acc:MGI:1934835]
Q3TM89|Q3TM89_MOUSE	Pcnp	0.475696	0	120390	167413	PEST proteolytic signal containing nuclear protein [Source:MGI Symbol;Acc:MGI:1923552]
F8WI88|F8WI88_MOUSE	Pcnp	0.475696	0	120390	167413	PEST proteolytic signal containing nuclear protein [Source:MGI Symbol;Acc:MGI:1923552]
D3YWA4|D3YWA4_MOUSE	Pcnp	0.475696	0	120390	167413	PEST proteolytic signal containing nuclear protein [Source:MGI Symbol;Acc:MGI:1923552]
Q6P8I4|PCNP_MOUSE	Pcnp	0.475696	0	120390	167413	PEST proteolytic signal containing nuclear protein [Source:MGI Symbol;Acc:MGI:1923552]
A0A0G2JF23|A0A0G2JF23_MOUSE	Mdh2	0.47668	4.18	1.56656e+06	2.17993e+06	malate dehydrogenase 2, NAD (mitochondrial) [Source:MGI Symbol;Acc:MGI:97050]
P08249|MDHM_MOUSE	Mdh2	0.47668	4.18	1.56656e+06	2.17993e+06	malate dehydrogenase 2, NAD (mitochondrial) [Source:MGI Symbol;Acc:MGI:97050]
A0A087WRY3|A0A087WRY3_MOUSE	Nucks1	0.480212	0	64758.5	90334.8	nuclear casein kinase and cyclin-dependent kinase substrate 1 [Source:MGI Symbol;Acc:MGI:1934811]
Q80XU3|NUCKS_MOUSE	Nucks1	0.480212	0	64758.5	90334.8	nuclear casein kinase and cyclin-dependent kinase substrate 1 [Source:MGI Symbol;Acc:MGI:1934811]
P09405|NUCL_MOUSE	Ncl	0.480902	19.64	851386	1.18821e+06	nucleolin [Source:MGI Symbol;Acc:MGI:97286]
Q62261|SPTB2_MOUSE	Sptbn1	0.482064	31.87	603990	843617	spectrin beta, non-erythrocytic 1 [Source:MGI Symbol;Acc:MGI:98388]
Q62093|SRSF2_MOUSE	Srsf2	0.483894	14.94	550175	769428	serine and arginine-rich splicing factor 2 [Source:MGI Symbol;Acc:MGI:98284]
D3YZ29|D3YZ29_MOUSE	Gstm7	0.485164	0	80866.3	113192	glutathione S-transferase, mu 7 [Source:MGI Symbol;Acc:MGI:1915562]
Q80W21|GSTM7_MOUSE	Gstm7	0.485164	0	80866.3	113192	glutathione S-transferase, mu 7 [Source:MGI Symbol;Acc:MGI:1915562]
E9QAC8|E9QAC8_MOUSE	Gstm7	0.485164	0	80866.3	113192	glutathione S-transferase, mu 7 [Source:MGI Symbol;Acc:MGI:1915562]
D3YVP5|D3YVP5_MOUSE	Gstm7	0.485164	0	80866.3	113192	glutathione S-transferase, mu 7 [Source:MGI Symbol;Acc:MGI:1915562]
D3YVP6|D3YVP6_MOUSE	Gstm7	0.485164	0	80866.3	113192	glutathione S-transferase, mu 7 [Source:MGI Symbol;Acc:MGI:1915562]
D9J301|D9J301_MOUSE	Pdlim5	0.489033	0	109223	153295	PDZ and LIM domain 5 [Source:MGI Symbol;Acc:MGI:1927489]
D9J302|D9J302_MOUSE	Pdlim5	0.489033	0	109223	153295	PDZ and LIM domain 5 [Source:MGI Symbol;Acc:MGI:1927489]
D9J2Z9|D9J2Z9_MOUSE	Pdlim5	0.489033	0	109223	153295	PDZ and LIM domain 5 [Source:MGI Symbol;Acc:MGI:1927489]
Q8CI51|PDLI5_MOUSE	Pdlim5	0.489033	0	109223	153295	PDZ and LIM domain 5 [Source:MGI Symbol;Acc:MGI:1927489]
D9J300|D9J300_MOUSE	Pdlim5	0.489033	0	109223	153295	PDZ and LIM domain 5 [Source:MGI Symbol;Acc:MGI:1927489]
D3Z722|D3Z722_MOUSE	Rps19	0.492469	3.42	1.28473e+06	1.80743e+06	ribosomal protein S19 [Source:MGI Symbol;Acc:MGI:1333780]
D3YUT3|D3YUT3_MOUSE	Rps19	0.492469	3.42	1.28473e+06	1.80743e+06	ribosomal protein S19 [Source:MGI Symbol;Acc:MGI:1333780]
D3Z5R8|D3Z5R8_MOUSE	Rps19	0.492469	3.42	1.28473e+06	1.80743e+06	ribosomal protein S19 [Source:MGI Symbol;Acc:MGI:1333780]
Q9CZX8|RS19_MOUSE	Rps19	0.492469	3.42	1.28473e+06	1.80743e+06	ribosomal protein S19 [Source:MGI Symbol;Acc:MGI:1333780]
E9Q0X0|E9Q0X0_MOUSE	Psma4	0.493266	0	92696.4	130482	proteasome subunit alpha 4 [Source:MGI Symbol;Acc:MGI:1347060]
Q9CXW7|Q9CXW7_MOUSE	Rps9	0.494509	4.01	2.07983e+06	2.93015e+06	ribosomal protein S9 [Source:MGI Symbol;Acc:MGI:1924096]
D3YWH9|D3YWH9_MOUSE	Rps9	0.494509	4.01	2.07983e+06	2.93015e+06	ribosomal protein S9 [Source:MGI Symbol;Acc:MGI:1924096]
F7CJS8|F7CJS8_MOUSE	Rps9	0.494509	4.01	2.07983e+06	2.93015e+06	ribosomal protein S9 [Source:MGI Symbol;Acc:MGI:1924096]
E9Q3X0|E9Q3X0_MOUSE	Mvp	0.494655	17.69	284778	401247	major vault protein [Source:MGI Symbol;Acc:MGI:1925638]
Q9EQK5|MVP_MOUSE	Mvp	0.494655	17.69	284778	401247	major vault protein
O54734|OST48_MOUSE	Ddost	0.49559	6.08	838733	1.18253e+06	dolichyl-di-phosphooligosaccharide-protein glycotransferase [Source:MGI Symbol;Acc:MGI:1194508]
A0A2I3BR94|A0A2I3BR94_MOUSE	Gmfb	0.496708	0	183953	259555	glia maturation factor, beta [Source:MGI Symbol;Acc:MGI:1927133]
Q9CQI3|GMFB_MOUSE	Gmfb	0.496708	0	183953	259555	glia maturation factor, beta [Source:MGI Symbol;Acc:MGI:1927133]
Q9D1M7|FKB11_MOUSE	Fkbp11	0.498072	0	38358	54173.9	FK506 binding protein 11 [Source:MGI Symbol;Acc:MGI:1913370]
P27046|MA2A1_MOUSE	Man2a1	0.500194	6.04	334484	473096	mannosidase 2, alpha 1 [Source:MGI Symbol;Acc:MGI:104669]
P62897|CYC_MOUSE	Cycs	0.503578	0	455274	645453	cytochrome c, somatic [Source:MGI Symbol;Acc:MGI:88578]
P00015|CYC2_MOUSE	Cyct	0.503578	0	455274	645453	cytochrome c, testis [Source:MGI Symbol;Acc:MGI:88579]
A0A338P6X5|A0A338P6X5_MOUSE	Eif4a2	0.505411	2.41	1.49808e+06	2.12656e+06	eukaryotic translation initiation factor 4A2 [Source:MGI Symbol;Acc:MGI:106906]
Q99L45|IF2B_MOUSE	Eif2s2	0.507413	0	180348	256364	eukaryotic translation initiation factor 2, subunit 2 (beta) [Source:MGI Symbol;Acc:MGI:1914454]
A0A2R8W744|A0A2R8W744_MOUSE	Aco2	0.507426	13.05	397290	564752	aconitase 2, mitochondrial [Source:MGI Symbol;Acc:MGI:87880]
P62245|RS15A_MOUSE	Rps15a	0.512422	10.58	2635318	3759131	ribosomal protein S15A [Source:MGI Symbol;Acc:MGI:2389091]
F8WJ41|F8WJ41_MOUSE	Rps15a	0.512422	10.58	2635318	3759131	ribosomal protein S15A [Source:MGI Symbol;Acc:MGI:2389091]
Q9WTI7|MYO1C_MOUSE	Myo1c	0.512586	0	50942.3	72674.5	myosin IC [Source:MGI Symbol;Acc:MGI:106612]
D6RIL6|D6RIL6_MOUSE	Idh2	0.51569	0	32892.6	47025.9	isocitrate dehydrogenase 2 (NADP+), mitochondrial [Source:MGI Symbol;Acc:MGI:96414]
A0A0U1RP68|A0A0U1RP68_MOUSE	Idh2	0.51569	0	32892.6	47025.9	isocitrate dehydrogenase 2 (NADP+), mitochondrial [Source:MGI Symbol;Acc:MGI:96414]
E9Q4X2|E9Q4X2_MOUSE	Uggt2	0.518193	0	33624.3	48155.4	UDP-glucose glycoprotein glucosyltransferase 2 [Source:MGI Symbol;Acc:MGI:1913685]
P84091|AP2M1_MOUSE	Ap2m1	0.518978	0	337371	483432	adaptor-related protein complex 2, mu 1 subunit [Source:MGI Symbol;Acc:MGI:1298405]
Q3TWV4|Q3TWV4_MOUSE	Ap2m1	0.518978	0	337371	483432	adaptor-related protein complex 2, mu 1 subunit [Source:MGI Symbol;Acc:MGI:1298405]
S4R2A9|S4R2A9_MOUSE	Sec31a	0.526028	0	39332.5	56637.2	Sec31 homolog A (S. cerevisiae) [Source:MGI Symbol;Acc:MGI:1916412]
S4R192|S4R192_MOUSE	Sec31a	0.526028	0	39332.5	56637.2	Sec31 homolog A (S. cerevisiae) [Source:MGI Symbol;Acc:MGI:1916412]
H3BJB6|H3BJB6_MOUSE	Cct8	0.536191	1.71	526981	764196	chaperonin containing Tcp1, subunit 8 (theta) [Source:MGI Symbol;Acc:MGI:107183]
D3YW98|D3YW98_MOUSE	Vps29	0.539867	0	42701.2	62080.6	VPS29 retromer complex component [Source:MGI Symbol;Acc:MGI:1928344]
P62806|H4_MOUSE	H4c1	0.543273	25.48	2.03399e+06	2964088	H4 clustered histone 1 [Source:MGI Symbol;Acc:MGI:2448419]
E9Q5I9|E9Q5I9_MOUSE	Psmd13	0.544801	16.79	371096	541362	proteasome (prosome, macropain) 26S subunit, non-ATPase, 13 [Source:MGI Symbol;Acc:MGI:1345192]
Q9WVJ2|PSD13_MOUSE	Psmd13	0.544801	16.79	371096	541362	proteasome (prosome, macropain) 26S subunit, non-ATPase, 13 [Source:MGI Symbol;Acc:MGI:1345192]
A0A0G2JG00|A0A0G2JG00_MOUSE	Fubp1	0.55014	0	25249.1	36970.4	far upstream element (FUSE) binding protein 1 [Source:MGI Symbol;Acc:MGI:1196294]
A0A0G2JFY5|A0A0G2JFY5_MOUSE	Fubp1	0.55014	0	25249.1	36970.4	far upstream element (FUSE) binding protein 1 [Source:MGI Symbol;Acc:MGI:1196294]
Q3UUU2|Q3UUU2_MOUSE	Fubp1	0.55014	0	25249.1	36970.4	far upstream element (FUSE) binding protein 1 [Source:MGI Symbol;Acc:MGI:1196294]
A0A0G2JGW9|A0A0G2JGW9_MOUSE	Fubp1	0.55014	0	25249.1	36970.4	far upstream element (FUSE) binding protein 1 [Source:MGI Symbol;Acc:MGI:1196294]
Q91WJ8|FUBP1_MOUSE	Fubp1	0.55014	0	25249.1	36970.4	far upstream element (FUSE) binding protein 1 [Source:MGI Symbol;Acc:MGI:1196294]
Q3TUE1|Q3TUE1_MOUSE	Fubp1	0.55014	0	25249.1	36970.4	far upstream element (FUSE) binding protein 1 [Source:MGI Symbol;Acc:MGI:1196294]
F7C312|F7C312_MOUSE	Hsp90b1	0.553073	8.63	3.51427e+06	5156167	heat shock protein 90, beta (Grp94), member 1 [Source:MGI Symbol;Acc:MGI:98817]
Q922F4|TBB6_MOUSE	Tubb6	0.553627	0	32144	47180	tubulin, beta 6 class V [Source:MGI Symbol;Acc:MGI:1915201]
A1BN54|A1BN54_MOUSE	Actn1	0.556472	10.29	769484	1.13165e+06	actinin, alpha 1 [Source:MGI Symbol;Acc:MGI:2137706]
Q7TPR4|ACTN1_MOUSE	Actn1	0.556472	10.29	769484	1.13165e+06	actinin, alpha 1 [Source:MGI Symbol;Acc:MGI:2137706]
A0A1W2P6P1|A0A1W2P6P1_MOUSE	Sgta	0.557129	0	74067	108978	small glutamine-rich tetratricopeptide repeat (TPR)-containing, alpha [Source:MGI Symbol;Acc:MGI:1098703]
Q8BJU0|SGTA_MOUSE	Sgta	0.557129	0	74067	108978	small glutamine-rich tetratricopeptide repeat (TPR)-containing, alpha [Source:MGI Symbol;Acc:MGI:1098703]
P62717|RL18A_MOUSE	Rpl18a	0.560252	2.44	916226	1.351e+06	ribosomal protein L18A [Source:MGI Symbol;Acc:MGI:1924058]
A0A1D5RLW5|A0A1D5RLW5_MOUSE	Rpl18a	0.560252	2.44	916226	1.351e+06	ribosomal protein L18A [Source:MGI Symbol;Acc:MGI:1924058]
A0A1D5RM85|A0A1D5RM85_MOUSE	Rpl18a	0.560252	2.44	916226	1.351e+06	ribosomal protein L18A [Source:MGI Symbol;Acc:MGI:1924058]
B2M1R6|B2M1R6_MOUSE	Hnrnpk	0.563745	10.73	378400	559313	heterogeneous nuclear ribonucleoprotein K [Source:MGI Symbol;Acc:MGI:99894]
P61979|HNRPK_MOUSE	Hnrnpk	0.563745	10.73	378400	559313	heterogeneous nuclear ribonucleoprotein K [Source:MGI Symbol;Acc:MGI:99894]
P29341|PABP1_MOUSE	Pabpc1	0.564116	3.63	1.0155e+06	1.50139e+06	poly(A) binding protein, cytoplasmic 1 [Source:MGI Symbol;Acc:MGI:1349722]
A2AL20|A2AL20_MOUSE	Cat	0.565209	0	111506	164984	catalase [Source:MGI Symbol;Acc:MGI:88271]
P24270|CATA_MOUSE	Cat	0.565209	0	111506	164984	catalase [Source:MGI Symbol;Acc:MGI:88271]
Q6XLQ8|Q6XLQ8_MOUSE	Calu	0.566507	19.49	114716	169886	calumenin [Source:MGI Symbol;Acc:MGI:1097158]
Q9CZU6|CISY_MOUSE	Cs	0.573398	1.91	1452710	2.16167e+06	citrate synthase [Source:MGI Symbol;Acc:MGI:88529]
P26516|PSMD7_MOUSE	Psmd7	0.577907	12.49	1066048	1.59127e+06	proteasome (prosome, macropain) 26S subunit, non-ATPase, 7 [Source:MGI Symbol;Acc:MGI:1351511]
D3Z4A4|D3Z4A4_MOUSE	Prdx2	0.578527	6.7	1.04498e+06	1560493	peroxiredoxin 2 [Source:MGI Symbol;Acc:MGI:109486]
A0A1W2P7B7|A0A1W2P7B7_MOUSE	Cct2	0.580045	1.53	430201	643105	chaperonin containing Tcp1, subunit 2 (beta) [Source:MGI Symbol;Acc:MGI:107186]
P14131|RS16_MOUSE	Rps16	0.583544	11.72	1.59718e+06	2393412	ribosomal protein S16 [Source:MGI Symbol;Acc:MGI:98118]
P43276|H15_MOUSE	H1f5	0.585668	11.42	530322	795873	H1.5 linker histone, cluster member [Source:MGI Symbol;Acc:MGI:1861461]
O09061|PSB1_MOUSE	Psmb1	0.590296	0	112499	169373	proteasome (prosome, macropain) subunit, beta type 1 [Source:MGI Symbol;Acc:MGI:104884]
A0A338P7C0|A0A338P7C0_MOUSE	Psmb1	0.590296	0	112499	169373	proteasome (prosome, macropain) subunit, beta type 1 [Source:MGI Symbol;Acc:MGI:104884]
Q8VEK3|HNRPU_MOUSE	Hnrnpu	0.590924	11.89	1.58559e+06	2.38823e+06	heterogeneous nuclear ribonucleoprotein U [Source:MGI Symbol;Acc:MGI:1858195]
Q6PFA2|Q6PFA2_MOUSE	Clta	0.596891	0	33526.2	50706.9	clathrin, light polypeptide (Lca) [Source:MGI Symbol;Acc:MGI:894297]
B1AWE0|B1AWE0_MOUSE	Clta	0.596891	0	33526.2	50706.9	clathrin, light polypeptide (Lca) [Source:MGI Symbol;Acc:MGI:894297]
O08585|CLCA_MOUSE	Clta	0.596891	0	33526.2	50706.9	Clathrin light chain A
B1AWD9|B1AWD9_MOUSE	Clta	0.596891	0	33526.2	50706.9	clathrin, light polypeptide (Lca) [Source:MGI Symbol;Acc:MGI:894297]
B1AWD8|B1AWD8_MOUSE	Clta	0.596891	0	33526.2	50706.9	clathrin, light polypeptide (Lca) [Source:MGI Symbol;Acc:MGI:894297]
B1AWE1|B1AWE1_MOUSE	Clta	0.596891	0	33526.2	50706.9	clathrin, light polypeptide (Lca) [Source:MGI Symbol;Acc:MGI:894297]
Q9CQY5|MAGT1_MOUSE	Magt1	0.597044	0	16479.4	24926.9	magnesium transporter 1 [Source:MGI Symbol;Acc:MGI:1914325]
A2ADH1|A2ADH1_MOUSE	Magt1	0.597044	0	16479.4	24926.9	magnesium transporter 1 [Source:MGI Symbol;Acc:MGI:1914325]
Q9JHU4|DYHC1_MOUSE	Dync1h1	0.600925	9.04	774725	1.17502e+06	dynein cytoplasmic 1 heavy chain 1 [Source:MGI Symbol;Acc:MGI:103147]
Q7TQE2|Q7TQE2_MOUSE	Zyx	0.602338	39	217957	330896	zyxin [Source:MGI Symbol;Acc:MGI:103072]
Q62523|ZYX_MOUSE	Zyx	0.602338	39	217957	330896	zyxin [Source:MGI Symbol;Acc:MGI:103072]
P58252|EF2_MOUSE	Eef2	0.606665	20.96	9572020	14575649	eukaryotic translation elongation factor 2 [Source:MGI Symbol;Acc:MGI:95288]
D3YVM5|D3YVM5_MOUSE	Rplp0	0.612713	36.81	1.07403e+06	1.64233e+06	ribosomal protein, large, P0 [Source:MGI Symbol;Acc:MGI:1927636]
P62960|YBOX1_MOUSE	Ybx1	0.61297	0	185645	283926	Y box protein 1 [Source:MGI Symbol;Acc:MGI:99146]
Q9JKB3|YBOX3_MOUSE	Ybx3	0.61297	0	185645	283926	Y box protein 3 [Source:MGI Symbol;Acc:MGI:2137670]
A0A0A0MQD2|A0A0A0MQD2_MOUSE	Ybx2	0.61297	0	185645	283926	Y box protein 2 [Source:MGI Symbol;Acc:MGI:1096372]
B2RUF0|B2RUF0_MOUSE	Ybx2	0.61297	0	185645	283926	Y box protein 2 [Source:MGI Symbol;Acc:MGI:1096372]
Q9Z2C8|YBOX2_MOUSE	Ybx2	0.61297	0	185645	283926	Y-box-binding protein 2
G3UZA7|G3UZA7_MOUSE	Sumo3	0.613844	0	214126	327684	small ubiquitin-like modifier 3 [Source:MGI Symbol;Acc:MGI:1336201]
Q9Z172|SUMO3_MOUSE	Sumo3	0.613844	0	214126	327684	small ubiquitin-like modifier 3 [Source:MGI Symbol;Acc:MGI:1336201]
G3UWI9|G3UWI9_MOUSE	Sumo3	0.613844	0	214126	327684	small ubiquitin-like modifier 3 [Source:MGI Symbol;Acc:MGI:1336201]
G3UWX9|G3UWX9_MOUSE	Sumo3	0.613844	0	214126	327684	small ubiquitin-like modifier 3 [Source:MGI Symbol;Acc:MGI:1336201]
D3Z794|D3Z794_MOUSE	Sumo2	0.613844	0	214126	327684	small ubiquitin-like modifier 2 [Source:MGI Symbol;Acc:MGI:2158813]
G3UZX6|G3UZX6_MOUSE	Sumo3	0.613844	0	214126	327684	small ubiquitin-like modifier 3 [Source:MGI Symbol;Acc:MGI:1336201]
H7BWX9|H7BWX9_MOUSE	Sumo2	0.613844	0	214126	327684	small ubiquitin-like modifier 2 [Source:MGI Symbol;Acc:MGI:2158813]
G3UZ60|G3UZ60_MOUSE	Gm49325	0.613844	0	214126	327684	predicted gene, 49325 [Source:MGI Symbol;Acc:MGI:6121509]
P61957|SUMO2_MOUSE	Sumo2	0.613844	0	214126	327684	small ubiquitin-like modifier 2 [Source:MGI Symbol;Acc:MGI:2158813]
P30115|GSTA3_MOUSE	Gsta3	0.6143	0	129733	198597	glutathione S-transferase, alpha 3 [Source:MGI Symbol;Acc:MGI:95856]
A8Y5D3|A8Y5D3_MOUSE	Septin9	0.615113	0	93293.6	142896	septin 9 [Source:MGI Symbol;Acc:MGI:1858222]
F6QMB7|F6QMB7_MOUSE	Man2a1	0.615365	0	256563	393040	mannosidase 2, alpha 1 [Source:MGI Symbol;Acc:MGI:104669]
V9GXG3|V9GXG3_MOUSE	Pabpc4	0.617414	0	60814.9	93297.5	poly(A) binding protein, cytoplasmic 4 [Source:MGI Symbol;Acc:MGI:2385206]
Q9QYB1|CLIC4_MOUSE	Clic4	0.618575	24.28	207120	318004	chloride intracellular channel 4 (mitochondrial) [Source:MGI Symbol;Acc:MGI:1352754]
P62996|TRA2B_MOUSE	Tra2b	0.619652	0	102556	157578	transformer 2 beta [Source:MGI Symbol;Acc:MGI:106016]
F8WJG3|F8WJG3_MOUSE	Tra2b	0.619652	0	102556	157578	transformer 2 beta [Source:MGI Symbol;Acc:MGI:106016]
D3YUG3|D3YUG3_MOUSE	Rps19	0.622018	26.77	1.08795e+06	1.67439e+06	ribosomal protein S19 [Source:MGI Symbol;Acc:MGI:1333780]
V9GX35|V9GX35_MOUSE	Rpl7a	0.630445	28.97	628230	972527	60S ribosomal protein L7a
Q9D051|ODPB_MOUSE	Pdhb	0.630599	17.15	227015	351466	pyruvate dehydrogenase (lipoamide) beta [Source:MGI Symbol;Acc:MGI:1915513]
V9GWY0|V9GWY0_MOUSE	Rps4x;Gm15013	0.630648	21.39	2.493e+06	3.85982e+06	40S ribosomal protein S4, X isoform;40S ribosomal protein S4
S4R1N1|S4R1N1_MOUSE	Rplp0	0.632166	37.13	1.29417e+06	2.00581e+06	ribosomal protein, large, P0 [Source:MGI Symbol;Acc:MGI:1927636]
P14869|RLA0_MOUSE	Rplp0	0.632166	37.13	1.29417e+06	2.00581e+06	ribosomal protein, large, P0 [Source:MGI Symbol;Acc:MGI:1927636]
Q91XH5|Q91XH5_MOUSE	Spr	0.633484	0	76303	118369	sepiapterin reductase [Source:MGI Symbol;Acc:MGI:103078]
G3UXX3|G3UXX3_MOUSE	Spr	0.633484	0	76303	118369	sepiapterin reductase [Source:MGI Symbol;Acc:MGI:103078]
G3UZ79|G3UZ79_MOUSE	Spr	0.633484	0	76303	118369	sepiapterin reductase [Source:MGI Symbol;Acc:MGI:103078]
Q64105|SPRE_MOUSE	Spr	0.633484	0	76303	118369	Sepiapterin reductase
Q60737|CSK21_MOUSE	Csnk2a1	0.634079	0	47543.6	73785.1	casein kinase 2, alpha 1 polypeptide [Source:MGI Symbol;Acc:MGI:88543]
Q9Z2U1|PSA5_MOUSE	Psma5	0.634588	7.95	211551	328431	proteasome subunit alpha 5 [Source:MGI Symbol;Acc:MGI:1347009]
P68181|KAPCB_MOUSE	Prkacb	0.635162	0	62422.5	96949.1	protein kinase, cAMP dependent, catalytic, beta [Source:MGI Symbol;Acc:MGI:97594]
P05132|KAPCA_MOUSE	Prkaca	0.635162	0	62422.5	96949.1	protein kinase, cAMP dependent, catalytic, alpha [Source:MGI Symbol;Acc:MGI:97592]
H6TMF5|H6TMF5_MOUSE	Prkacb	0.635162	0	62422.5	96949.1	protein kinase, cAMP dependent, catalytic, beta [Source:MGI Symbol;Acc:MGI:97594]
Q9CQS8|SC61B_MOUSE	Sec61b	0.635417	8.76	341723	530828	Sec61 beta subunit [Source:MGI Symbol;Acc:MGI:1913462]
E9PW43|E9PW43_MOUSE	Gm10320	0.635417	8.76	341723	530828	predicted pseudogene 10320 [Source:MGI Symbol;Acc:MGI:3642323]
P80314|TCPB_MOUSE	Cct2	0.638252	6.37	492800	767015	chaperonin containing Tcp1, subunit 2 (beta) [Source:MGI Symbol;Acc:MGI:107186]
F6PXS6|F6PXS6_MOUSE	Psmd13	0.639059	0	94791.8	147620	proteasome (prosome, macropain) 26S subunit, non-ATPase, 13 [Source:MGI Symbol;Acc:MGI:1345192]
F6ZQQ3|F6ZQQ3_MOUSE	Psmd13	0.639059	0	94791.8	147620	proteasome (prosome, macropain) 26S subunit, non-ATPase, 13 [Source:MGI Symbol;Acc:MGI:1345192]
A2AE89|A2AE89_MOUSE	Gstm1	0.640119	0.64	1059234	1650771	glutathione S-transferase, mu 1 [Source:MGI Symbol;Acc:MGI:95860]
P10649|GSTM1_MOUSE	Gstm1	0.640119	0.64	1059234	1650771	glutathione S-transferase, mu 1 [Source:MGI Symbol;Acc:MGI:95860]
P17426|AP2A1_MOUSE	Ap2a1	0.641088	16.23	148289	231257	adaptor-related protein complex 2, alpha 1 subunit [Source:MGI Symbol;Acc:MGI:101921]
P09055|ITB1_MOUSE	Itgb1	0.642677	24.59	921381	1.43848e+06	integrin beta 1 (fibronectin receptor beta) [Source:MGI Symbol;Acc:MGI:96610]
Q6P5E4|UGGG1_MOUSE	Uggt1	0.644457	9.06	224255	350545	UDP-glucose glycoprotein glucosyltransferase 1 [Source:MGI Symbol;Acc:MGI:2443162]
P27773|PDIA3_MOUSE	Pdia3	0.646491	8.59	2643233	4.1376e+06	protein disulfide isomerase associated 3 [Source:MGI Symbol;Acc:MGI:95834]
H3BLH2|H3BLH2_MOUSE	Sqor	0.647097	0	11647.3	18239.8	sulfide quinone oxidoreductase [Source:MGI Symbol;Acc:MGI:1929899]
Q9R112|SQOR_MOUSE	Sqor	0.647097	0	11647.3	18239.8	sulfide quinone oxidoreductase [Source:MGI Symbol;Acc:MGI:1929899]
P70195|PSB7_MOUSE	Psmb7	0.649275	7	125451	196755	proteasome (prosome, macropain) subunit, beta type 7 [Source:MGI Symbol;Acc:MGI:107637]
Q8BXZ1|TMX3_MOUSE	Tmx3	0.652339	16.2	77967.2	122542	thioredoxin-related transmembrane protein 3 [Source:MGI Symbol;Acc:MGI:2442418]
E9Q561|E9Q561_MOUSE	Eif4a2	0.654403	11.82	1409553	2218586	eukaryotic translation initiation factor 4A2 [Source:MGI Symbol;Acc:MGI:106906]
B1AXW4|B1AXW4_MOUSE	Prdx1	0.654687	12.05	20460338	32210186	peroxiredoxin 1 [Source:MGI Symbol;Acc:MGI:99523]
Q99L47|F10A1_MOUSE	St13	0.655991	5.7	438627	691144	suppression of tumorigenicity 13 [Source:MGI Symbol;Acc:MGI:1917606]
F8WJK8|F8WJK8_MOUSE	St13	0.655991	5.7	438627	691144	suppression of tumorigenicity 13 [Source:MGI Symbol;Acc:MGI:1917606]
Q5SGK3|AOXB_MOUSE	Aox2	0.659693	0	256387	405027	aldehyde oxidase 2 [Source:MGI Symbol;Acc:MGI:3529596]
G3X982|AOXC_MOUSE	Aox3	0.659693	0	256387	405027	aldehyde oxidase 3 [Source:MGI Symbol;Acc:MGI:1918974]
Q3TYQ9|AOXD_MOUSE	Aox4	0.659693	0	256387	405027	aldehyde oxidase 4 [Source:MGI Symbol;Acc:MGI:1919122]
P31230|AIMP1_MOUSE	Aimp1	0.66652	0	9811.85	15573.8	aminoacyl tRNA synthetase complex-interacting multifunctional protein 1 [Source:MGI Symbol;Acc:MGI:102774]
Q3UZG4|Q3UZG4_MOUSE	Aimp1	0.66652	0	9811.85	15573.8	aminoacyl tRNA synthetase complex-interacting multifunctional protein 1 [Source:MGI Symbol;Acc:MGI:102774]
P62830|RL23_MOUSE	Rpl23	0.671113	18.45	243380	387534	ribosomal protein L23 [Source:MGI Symbol;Acc:MGI:1929455]
Q8K2B3|SDHA_MOUSE	Sdha	0.671935	16.7	239869	382161	succinate dehydrogenase complex, subunit A, flavoprotein (Fp) [Source:MGI Symbol;Acc:MGI:1914195]
P31254|UBA1Y_MOUSE	Uba1y	0.672175	22.55	386499	615876	ubiquitin-activating enzyme, Chr Y [Source:MGI Symbol;Acc:MGI:98891]
Q8R1Q8|DC1L1_MOUSE	Dync1li1	0.672547	9.74	205830	328069	dynein cytoplasmic 1 light intermediate chain 1 [Source:MGI Symbol;Acc:MGI:2135610]
A2AKD7|A2AKD7_MOUSE	Snta1	0.67323	0	18287	29161.1	syntrophin, acidic 1 [Source:MGI Symbol;Acc:MGI:101772]
Q99L88|SNTB1_MOUSE	Sntb1	0.67323	0	18287	29161.1	syntrophin, basic 1 [Source:MGI Symbol;Acc:MGI:101781]
Q61234|SNTA1_MOUSE	Snta1	0.67323	0	18287	29161.1	syntrophin, acidic 1 [Source:MGI Symbol;Acc:MGI:101772]
Q61235|SNTB2_MOUSE	Sntb2	0.67323	0	18287	29161.1	syntrophin, basic 2 [Source:MGI Symbol;Acc:MGI:101771]
B7ZNU9|B7ZNU9_MOUSE	Sntb2	0.67323	0	18287	29161.1	syntrophin, basic 2 [Source:MGI Symbol;Acc:MGI:101771]
P22892|AP1G1_MOUSE	Ap1g1	0.673871	13.75	182418	291019	adaptor protein complex AP-1, gamma 1 subunit [Source:MGI Symbol;Acc:MGI:101919]
Q8CBB7|Q8CBB7_MOUSE	Ap1g1	0.673871	13.75	182418	291019	adaptor protein complex AP-1, gamma 1 subunit [Source:MGI Symbol;Acc:MGI:101919]
K3W4Q8|K3W4Q8_MOUSE	Bsg	0.676462	19.5	239298	382449	basigin [Source:MGI Symbol;Acc:MGI:88208]
J3QP71|J3QP71_MOUSE	Bsg	0.676462	19.5	239298	382449	basigin [Source:MGI Symbol;Acc:MGI:88208]
P18572|BASI_MOUSE	Bsg	0.676462	19.5	239298	382449	basigin [Source:MGI Symbol;Acc:MGI:88208]
Q99K48|NONO_MOUSE	Nono	0.677674	2.81	218222	349059	non-POU-domain-containing, octamer binding protein [Source:MGI Symbol;Acc:MGI:1855692]
S4R223|S4R223_MOUSE	Rps19	0.678102	0	365398	584650	ribosomal protein S19 [Source:MGI Symbol;Acc:MGI:1333780]
P10833|RRAS_MOUSE	Rras	0.680548	0	428801	687260	related RAS viral (r-ras) oncogene [Source:MGI Symbol;Acc:MGI:98179]
A0A1B0GRT5|A0A1B0GRT5_MOUSE	Rras2	0.680548	0	428801	687260	related RAS viral (r-ras) oncogene 2 [Source:MGI Symbol;Acc:MGI:1914172]
A0A1B0GRG1|A0A1B0GRG1_MOUSE	Rras	0.680548	0	428801	687260	related RAS viral (r-ras) oncogene [Source:MGI Symbol;Acc:MGI:98179]
Q8BMK4|CKAP4_MOUSE	Ckap4	0.682432	14.75	562372	902519	cytoskeleton-associated protein 4 [Source:MGI Symbol;Acc:MGI:2444926]
P23116|EIF3A_MOUSE	Eif3a	0.68428	0	175973	282771	eukaryotic translation initiation factor 3, subunit A [Source:MGI Symbol;Acc:MGI:95301]
Q64525|H2B2B_MOUSE	H2bc18	0.685083	8.57	391528	629497	H2B clustered histone 18 [Source:MGI Symbol;Acc:MGI:2448413]
Q6ZWY9|H2B1C_MOUSE	H2bc4	0.685083	8.57	391528	629497	H2B clustered histone 4 [Source:MGI Symbol;Acc:MGI:1915274]
Q8CBB6|Q8CBB6_MOUSE	H2bc24	0.685083	8.57	391528	629497	H2B clustered histone 24 [Source:MGI Symbol;Acc:MGI:3710645]
Q64478|H2B1H_MOUSE	H2bc9	0.685083	8.57	391528	629497	H2B clustered histone 9 [Source:MGI Symbol;Acc:MGI:2448387]
P10853|H2B1F_MOUSE	H2bc7	0.685083	8.57	391528	629497	H2B clustered histone 7 [Source:MGI Symbol;Acc:MGI:2448383]
Q8CGP2|H2B1P_MOUSE	H2bc22	0.685083	8.57	391528	629497	H2B clustered histone 22 [Source:MGI Symbol;Acc:MGI:2448409]
Q64475|H2B1B_MOUSE	H2bc3	0.685083	8.57	391528	629497	H2B clustered histone 3 [Source:MGI Symbol;Acc:MGI:2448377]
Q8CGP1|H2B1K_MOUSE	H2bc12	0.685083	8.57	391528	629497	H2B clustered histone 12 [Source:MGI Symbol;Acc:MGI:2448399]
P10854|H2B1M_MOUSE	H2bc14	0.685083	8.57	391528	629497	H2B clustered histone 14 [Source:MGI Symbol;Acc:MGI:2448404]
Q91YQ5|RPN1_MOUSE	Rpn1	0.686646	21.13	318943	513350	ribophorin I [Source:MGI Symbol;Acc:MGI:98084]
Q8BHN3|GANAB_MOUSE	Ganab	0.68778	30.84	681832	1.0983e+06	alpha glucosidase 2 alpha neutral subunit [Source:MGI Symbol;Acc:MGI:1097667]
H3BLL4|H3BLL4_MOUSE	Hnrnpk	0.691503	11.07	350617	566234	heterogeneous nuclear ribonucleoprotein K [Source:MGI Symbol;Acc:MGI:99894]
P99024|TBB5_MOUSE	Tubb5	0.692529	0	766032	1237995	tubulin, beta 5 class I [Source:MGI Symbol;Acc:MGI:107812]
Q9JHU9|INO1_MOUSE	Isyna1	0.694187	16.41	309749	501166	myo-inositol 1-phosphate synthase A1 [Source:MGI Symbol;Acc:MGI:1919030]
A2A5N3|A2A5N3_MOUSE	Pabpc1l	0.695525	13.49	68084.5	110261	poly(A) binding protein, cytoplasmic 1-like [Source:MGI Symbol;Acc:MGI:1922908]
Q9CXW4|RL11_MOUSE	Rpl11	0.695971	10.26	1.30553e+06	2.11492e+06	ribosomal protein L11 [Source:MGI Symbol;Acc:MGI:1914275]
P16277|BLK_MOUSE	Blk	0.699842	0	141425	229721	B lymphoid kinase [Source:MGI Symbol;Acc:MGI:88169]
A0A286YD80|A0A286YD80_MOUSE	Mak	0.699842	0	141425	229721	male germ cell-associated kinase [Source:MGI Symbol;Acc:MGI:96913]
Q9D091|Q9D091_MOUSE	Nras	0.700463	0	150513	244587	neuroblastoma ras oncogene [Source:MGI Symbol;Acc:MGI:97376]
B2KGV5|B2KGV5_MOUSE	Kras	0.700463	0	150513	244587	Kirsten rat sarcoma viral oncogene homolog [Source:MGI Symbol;Acc:MGI:96680]
E9PVD5|E9PVD5_MOUSE	Nras	0.700463	0	150513	244587	neuroblastoma ras oncogene [Source:MGI Symbol;Acc:MGI:97376]
Q61411|RASH_MOUSE	Hras	0.700463	0	150513	244587	Harvey rat sarcoma virus oncogene [Source:MGI Symbol;Acc:MGI:96224]
P32883|RASK_MOUSE	Kras	0.700463	0	150513	244587	Kirsten rat sarcoma viral oncogene homolog [Source:MGI Symbol;Acc:MGI:96680]
A0A0G2JE25|A0A0G2JE25_MOUSE	Nras	0.700463	0	150513	244587	neuroblastoma ras oncogene [Source:MGI Symbol;Acc:MGI:97376]
A0A0G2JGM2|A0A0G2JGM2_MOUSE	Nras	0.700463	0	150513	244587	neuroblastoma ras oncogene [Source:MGI Symbol;Acc:MGI:97376]
A0A0N4SVY1|A0A0N4SVY1_MOUSE	Kras	0.700463	0	150513	244587	Kirsten rat sarcoma viral oncogene homolog [Source:MGI Symbol;Acc:MGI:96680]
C0H5X4|C0H5X4_MOUSE	Hras	0.700463	0	150513	244587	Harvey rat sarcoma virus oncogene [Source:MGI Symbol;Acc:MGI:96224]
E9Q8V2|E9Q8V2_MOUSE	Kras	0.700463	0	150513	244587	Kirsten rat sarcoma viral oncogene homolog [Source:MGI Symbol;Acc:MGI:96680]
A0A0G2JGP4|A0A0G2JGP4_MOUSE	Nras	0.700463	0	150513	244587	neuroblastoma ras oncogene [Source:MGI Symbol;Acc:MGI:97376]
P08556|RASN_MOUSE	Nras	0.700463	0	150513	244587	GTPase NRas
A0A0N4SVH4|A0A0N4SVH4_MOUSE	Arhgdib	0.703333	0	42976.2	69976.6	Rho, GDP dissociation inhibitor (GDI) beta [Source:MGI Symbol;Acc:MGI:101940]
Q61599|GDIR2_MOUSE	Arhgdib	0.703333	0	42976.2	69976.6	Rho, GDP dissociation inhibitor (GDI) beta [Source:MGI Symbol;Acc:MGI:101940]
P28474|ADHX_MOUSE	Adh5	0.704966	17.42	142412	232146	alcohol dehydrogenase 5 (class III), chi polypeptide [Source:MGI Symbol;Acc:MGI:87929]
P62267|RS23_MOUSE	Rps23	0.705459	0	250888	409114	ribosomal protein S23 [Source:MGI Symbol;Acc:MGI:1913725]
P62852|RS25_MOUSE	Rps25	0.706435	19.84	3.13031e+06	5.10793e+06	ribosomal protein S25 [Source:MGI Symbol;Acc:MGI:1922867]
A0A1L1SQA8|A0A1L1SQA8_MOUSE	Rps25	0.706435	19.84	3.13031e+06	5.10793e+06	ribosomal protein S25 [Source:MGI Symbol;Acc:MGI:1922867]
P62270|RS18_MOUSE	Rps18	0.707172	29.07	3.01408e+06	4.92079e+06	ribosomal protein S18 [Source:MGI Symbol;Acc:MGI:98146]
A0A1Y7VKY1|A0A1Y7VKY1_MOUSE	Rps18-ps5	0.707172	29.07	3.01408e+06	4.92079e+06	ribosomal protein S18, pseudogene 5 [Source:MGI Symbol;Acc:MGI:3649931]
F6YVP7|F6YVP7_MOUSE	Rps18-ps6	0.707172	29.07	3.01408e+06	4.92079e+06	ribosomal protein S18, pseudogene 6 [Source:MGI Symbol;Acc:MGI:3642298]
E9PV04|E9PV04_MOUSE	Eif4a3l1	0.707276	0	116258	189817	eukaryotic translation initiation factor 4A3 like 1 [Source:MGI Symbol;Acc:MGI:3644226]
A0A0N4SVP8|A0A0N4SVP8_MOUSE	Eif4a3l2	0.707276	0	116258	189817	eukaryotic translation initiation factor 4A3 like 2 [Source:MGI Symbol;Acc:MGI:3646594]
Q91VC3|IF4A3_MOUSE	Eif4a3	0.707276	0	116258	189817	eukaryotic translation initiation factor 4A3 [Source:MGI Symbol;Acc:MGI:1923731]
A2AFK7|A2AFK7_MOUSE	Eif4a3	0.707276	0	116258	189817	eukaryotic translation initiation factor 4A3 [Source:MGI Symbol;Acc:MGI:1923731]
Q8K297|GT251_MOUSE	Colgalt1	0.713048	0	248135	406759	collagen beta(1-O)galactosyltransferase 1 [Source:MGI Symbol;Acc:MGI:1924348]
G3UXJ6|G3UXJ6_MOUSE	Syncrip	0.716567	13.09	300594	493955	synaptotagmin binding, cytoplasmic RNA interacting protein [Source:MGI Symbol;Acc:MGI:1891690]
Q00915|RET1_MOUSE	Rbp1	0.717095	0	36543.3	60072.4	retinol binding protein 1, cellular [Source:MGI Symbol;Acc:MGI:97876]
Q6NZC7|S23IP_MOUSE	Sec23ip	0.718403	0	62685.5	103140	SEC23-interacting protein
G3X928|G3X928_MOUSE	Sec23ip	0.718403	0	62685.5	103140	Sec23 interacting protein [Source:MGI Symbol;Acc:MGI:2450915]
P42208|SEPT2_MOUSE	Septin2	0.720586	0	124578	205285	septin 2 [Source:MGI Symbol;Acc:MGI:97298]
O55131|SEPT7_MOUSE	Sept7	0.720586	0	124578	205285	septin 7
F6WYM0|F6WYM0_MOUSE	Septin2	0.720586	0	124578	205285	septin 2 [Source:MGI Symbol;Acc:MGI:97298]
F6UKN5|F6UKN5_MOUSE	Septin2	0.720586	0	124578	205285	septin 2 [Source:MGI Symbol;Acc:MGI:97298]
E9Q1G8|E9Q1G8_MOUSE	Septin7	0.720586	0	124578	205285	septin 7 [Source:MGI Symbol;Acc:MGI:1335094]
E9Q3V6|E9Q3V6_MOUSE	Septin2	0.720586	0	124578	205285	septin 2 [Source:MGI Symbol;Acc:MGI:97298]
E9Q9F5|E9Q9F5_MOUSE	Septin7	0.720586	0	124578	205285	septin 7 [Source:MGI Symbol;Acc:MGI:1335094]
D3YV76|D3YV76_MOUSE	Septin2	0.720586	0	124578	205285	septin 2 [Source:MGI Symbol;Acc:MGI:97298]
D3YZU7|D3YZU7_MOUSE	Septin2	0.720586	0	124578	205285	septin 2 [Source:MGI Symbol;Acc:MGI:97298]
D3YYB1|D3YYB1_MOUSE	Septin2	0.720586	0	124578	205285	septin 2 [Source:MGI Symbol;Acc:MGI:97298]
D3Z1S1|D3Z1S1_MOUSE	Septin2	0.720586	0	124578	205285	septin 2 [Source:MGI Symbol;Acc:MGI:97298]
D3Z3C0|D3Z3C0_MOUSE	Septin2	0.720586	0	124578	205285	septin 2 [Source:MGI Symbol;Acc:MGI:97298]
Q9Z2Z9|GFPT2_MOUSE	Gfpt2	0.721859	11.21	136257	224729	glutamine fructose-6-phosphate transaminase 2 [Source:MGI Symbol;Acc:MGI:1338883]
Q3UZZ3|Q3UZZ3_MOUSE	Cilk1	0.72198	0	213684	352460	ciliogenesis associated kinase 1 [Source:MGI Symbol;Acc:MGI:1934157]
A0A286YCF7|A0A286YCF7_MOUSE	Mak	0.72198	0	213684	352460	male germ cell-associated kinase [Source:MGI Symbol;Acc:MGI:96913]
P21803|FGFR2_MOUSE	Fgfr2	0.72198	0	213684	352460	fibroblast growth factor receptor 2
E9Q7T0|E9Q7T0_MOUSE	Fgfr2	0.72198	0	213684	352460	fibroblast growth factor receptor 2 [Source:MGI Symbol;Acc:MGI:95523]
E9Q5C3|E9Q5C3_MOUSE	Fgfr2	0.72198	0	213684	352460	fibroblast growth factor receptor 2 [Source:MGI Symbol;Acc:MGI:95523]
Q04736|YES_MOUSE	Yes1	0.72198	0	213684	352460	YES proto-oncogene 1, Src family tyrosine kinase [Source:MGI Symbol;Acc:MGI:99147]
Q7TSI8|Q7TSI8_MOUSE	Fgfr3	0.72198	0	213684	352460	fibroblast growth factor receptor 3 [Source:MGI Symbol;Acc:MGI:95524]
E9Q7E6|E9Q7E6_MOUSE	Fgfr2	0.72198	0	213684	352460	fibroblast growth factor receptor 2 [Source:MGI Symbol;Acc:MGI:95523]
P25911|LYN_MOUSE	Lyn	0.72198	0	213684	352460	LYN proto-oncogene, Src family tyrosine kinase [Source:MGI Symbol;Acc:MGI:96892]
Q61851|FGFR3_MOUSE	Fgfr3	0.72198	0	213684	352460	Fibroblast growth factor receptor 3
D3Z5M8|D3Z5M8_MOUSE	Fgfr2	0.72198	0	213684	352460	fibroblast growth factor receptor 2 [Source:MGI Symbol;Acc:MGI:95523]
Q61563|Q61563_MOUSE	Fgfr3	0.72198	0	213684	352460	fibroblast growth factor receptor 3 [Source:MGI Symbol;Acc:MGI:95524]
E9Q7E8|E9Q7E8_MOUSE	Fgfr2	0.72198	0	213684	352460	fibroblast growth factor receptor 2 [Source:MGI Symbol;Acc:MGI:95523]
E9QNJ9|E9QNJ9_MOUSE	Fgfr3	0.72198	0	213684	352460	fibroblast growth factor receptor 3 [Source:MGI Symbol;Acc:MGI:95524]
A0A0R4IZY3|A0A0R4IZY3_MOUSE	Fgfr4	0.72198	0	213684	352460	fibroblast growth factor receptor 4 [Source:MGI Symbol;Acc:MGI:95525]
A0A1Y7VKB8|A0A1Y7VKB8_MOUSE	Cdk20	0.72198	0	213684	352460	cyclin-dependent kinase 20 [Source:MGI Symbol;Acc:MGI:2145349]
A0A0J9YTQ5|A0A0J9YTQ5_MOUSE	Fgfr3	0.72198	0	213684	352460	fibroblast growth factor receptor 3 [Source:MGI Symbol;Acc:MGI:95524]
D3YZ57|D3YZ57_MOUSE	Fyn	0.72198	0	213684	352460	Fyn proto-oncogene [Source:MGI Symbol;Acc:MGI:95602]
Q04859|MAK_MOUSE	Mak	0.72198	0	213684	352460	male germ cell-associated kinase [Source:MGI Symbol;Acc:MGI:96913]
E9QK53|E9QK53_MOUSE	Fgfr2	0.72198	0	213684	352460	fibroblast growth factor receptor 2 [Source:MGI Symbol;Acc:MGI:95523]
E9PX60|E9PX60_MOUSE	Fgfr2	0.72198	0	213684	352460	fibroblast growth factor receptor 2 [Source:MGI Symbol;Acc:MGI:95523]
E9PXV8|E9PXV8_MOUSE	Fgfr2	0.72198	0	213684	352460	fibroblast growth factor receptor 2 [Source:MGI Symbol;Acc:MGI:95523]
E9Q700|E9Q700_MOUSE	Fgfr2	0.72198	0	213684	352460	fibroblast growth factor receptor 2 [Source:MGI Symbol;Acc:MGI:95523]
E9PX67|E9PX67_MOUSE	Fgfr2	0.72198	0	213684	352460	fibroblast growth factor receptor 2 [Source:MGI Symbol;Acc:MGI:95523]
Q9JKV2|CILK1_MOUSE	Cilk1	0.72198	0	213684	352460	ciliogenesis associated kinase 1 [Source:MGI Symbol;Acc:MGI:1934157]
E9Q708|E9Q708_MOUSE	Fgfr2	0.72198	0	213684	352460	fibroblast growth factor receptor 2 [Source:MGI Symbol;Acc:MGI:95523]
E9PVU6|E9PVU6_MOUSE	Fgfr2	0.72198	0	213684	352460	fibroblast growth factor receptor 2 [Source:MGI Symbol;Acc:MGI:95523]
F6TK14|F6TK14_MOUSE	Fgfr3	0.72198	0	213684	352460	fibroblast growth factor receptor 3 [Source:MGI Symbol;Acc:MGI:95524]
P39688|FYN_MOUSE	Fyn	0.72198	0	213684	352460	Fyn proto-oncogene [Source:MGI Symbol;Acc:MGI:95602]
E9PX90|E9PX90_MOUSE	Fgfr2	0.72198	0	213684	352460	fibroblast growth factor receptor 2 [Source:MGI Symbol;Acc:MGI:95523]
F6UND7|F6UND7_MOUSE	Hck	0.72198	0	213684	352460	hemopoietic cell kinase [Source:MGI Symbol;Acc:MGI:96052]
Q03142|FGFR4_MOUSE	Fgfr4	0.72198	0	213684	352460	fibroblast growth factor receptor 4
E9Q5C2|E9Q5C2_MOUSE	Fgfr2	0.72198	0	213684	352460	fibroblast growth factor receptor 2 [Source:MGI Symbol;Acc:MGI:95523]
E9PX88|E9PX88_MOUSE	Fgfr2	0.72198	0	213684	352460	fibroblast growth factor receptor 2 [Source:MGI Symbol;Acc:MGI:95523]
J3QN85|J3QN85_MOUSE	Fgfr1	0.72198	0	213684	352460	fibroblast growth factor receptor 1 [Source:MGI Symbol;Acc:MGI:95522]
A0A1Y7VNS6|A0A1Y7VNS6_MOUSE	Cdk20	0.72198	0	213684	352460	cyclin-dependent kinase 20 [Source:MGI Symbol;Acc:MGI:2145349]
E9Q7C7|E9Q7C7_MOUSE	Fgfr2	0.72198	0	213684	352460	fibroblast growth factor receptor 2 [Source:MGI Symbol;Acc:MGI:95523]
P08103|HCK_MOUSE	Hck	0.72198	0	213684	352460	hemopoietic cell kinase [Source:MGI Symbol;Acc:MGI:96052]
Q497W9|Q497W9_MOUSE	Dhx15	0.722652	40.45	45948.3	75824.5	DEAH (Asp-Glu-Ala-His) box polypeptide 15 [Source:MGI Symbol;Acc:MGI:1099786]
O35286|DHX15_MOUSE	Dhx15	0.722652	40.45	45948.3	75824.5	DEAH (Asp-Glu-Ala-His) box polypeptide 15 [Source:MGI Symbol;Acc:MGI:1099786]
A0A1B0GSC2|A0A1B0GSC2_MOUSE	Rpl13a	0.723979	7.03	321425	530907	ribosomal protein L13A [Source:MGI Symbol;Acc:MGI:1351455]
E9PX27|E9PX27_MOUSE	Hsp90ab1	0.725554	0	790297	1.30678e+06	heat shock protein 90 alpha (cytosolic), class B member 1 [Source:MGI Symbol;Acc:MGI:96247]
Q9EPL8|IPO7_MOUSE	Ipo7	0.738107	0	33807.6	56390.6	importin 7 [Source:MGI Symbol;Acc:MGI:2152414]
P62702|RS4X_MOUSE	Rps4x	0.739031	38.12	3475649	5.80105e+06	ribosomal protein S4, X-linked [Source:MGI Symbol;Acc:MGI:98158]
D3Z6F5|D3Z6F5_MOUSE	Atp5a1	0.739054	12.63	3.13376e+06	5.2305e+06	ATP synthase, H+ transporting, mitochondrial F1 complex, alpha subunit 1 [Source:MGI Symbol;Acc:MGI:88115]
Q03265|ATPA_MOUSE	Atp5a1	0.739054	12.63	3.13376e+06	5.2305e+06	ATP synthase, H+ transporting, mitochondrial F1 complex, alpha subunit 1 [Source:MGI Symbol;Acc:MGI:88115]
Q5FWK3|RHG01_MOUSE	Arhgap1	0.739191	0	162880	271886	Rho GTPase activating protein 1 [Source:MGI Symbol;Acc:MGI:2445003]
A2AH25|A2AH25_MOUSE	Arhgap1	0.739191	0	162880	271886	Rho GTPase activating protein 1 [Source:MGI Symbol;Acc:MGI:2445003]
Q8VDM4|PSMD2_MOUSE	Psmd2	0.740397	21.37	113465	189558	proteasome (prosome, macropain) 26S subunit, non-ATPase, 2 [Source:MGI Symbol;Acc:MGI:1096584]
P35564|CALX_MOUSE	Canx	0.741504	25.59	1.16578e+06	1.94909e+06	calnexin [Source:MGI Symbol;Acc:MGI:88261]
Q9CR57|RL14_MOUSE	Rpl14	0.743213	1.66	1.34083e+06	2.24441e+06	ribosomal protein L14 [Source:MGI Symbol;Acc:MGI:1914365]
A0A0R4J0I9|A0A0R4J0I9_MOUSE	Lrp1	0.74339	17.7	305214	510961	low density lipoprotein receptor-related protein 1 [Source:MGI Symbol;Acc:MGI:96828]
Q91ZX7|LRP1_MOUSE	Lrp1	0.74339	17.7	305214	510961	low density lipoprotein receptor related protein 1
P47911|RL6_MOUSE	Rpl6	0.745078	24.06	3.26368e+06	5.47013e+06	ribosomal protein L6 [Source:MGI Symbol;Acc:MGI:108057]
Q9D1D4|TMEDA_MOUSE	Tmed10	0.749424	14.34	574718	966170	transmembrane p24 trafficking protein 10 [Source:MGI Symbol;Acc:MGI:1915831]
P47713|PA24A_MOUSE	Pla2g4a	0.749722	0	15572.2	26184.1	phospholipase A2, group IVA (cytosolic, calcium-dependent) [Source:MGI Symbol;Acc:MGI:1195256]
Q9DBX5|Q9DBX5_MOUSE	Pla2g4a	0.749722	0	15572.2	26184.1	phospholipase A2, group IVA (cytosolic, calcium-dependent) [Source:MGI Symbol;Acc:MGI:1195256]
A0A494BB11|A0A494BB11_MOUSE	Tmx3	0.750026	0	49023.3	82448.5	thioredoxin-related transmembrane protein 3 [Source:MGI Symbol;Acc:MGI:2442418]
P54823|DDX6_MOUSE	Ddx6	0.750184	0	24246	40781.9	DEAD (Asp-Glu-Ala-Asp) box polypeptide 6 [Source:MGI Symbol;Acc:MGI:104976]
P70168|IMB1_MOUSE	Kpnb1	0.751062	20.03	396224	666858	karyopherin (importin) beta 1 [Source:MGI Symbol;Acc:MGI:107532]
D6RJ11|D6RJ11_MOUSE	Eif4a2	0.758836	0	86015.4	145549	eukaryotic translation initiation factor 4A2 [Source:MGI Symbol;Acc:MGI:106906]
D6RJ60|D6RJ60_MOUSE	Eif4a2	0.758836	0	86015.4	145549	eukaryotic translation initiation factor 4A2 [Source:MGI Symbol;Acc:MGI:106906]
Q8BWY3|ERF1_MOUSE	Etf1	0.760415	9.76	390398	661325	eukaryotic translation termination factor 1 [Source:MGI Symbol;Acc:MGI:2385071]
G3UXI6|G3UXI6_MOUSE	Ddx39b	0.761131	0	151034	255975	DEAD box helicase 39b [Source:MGI Symbol;Acc:MGI:99240]
Q9Z1N5|DX39B_MOUSE	Ddx39b	0.761131	0	151034	255975	DEAD box helicase 39b [Source:MGI Symbol;Acc:MGI:99240]
Q01853|TERA_MOUSE	Vcp	0.764481	13.38	2387514	4.05581e+06	valosin containing protein [Source:MGI Symbol;Acc:MGI:99919]
A0A2R8W6U6|A0A2R8W6U6_MOUSE	Pcbp2	0.764689	0	143331	243519	poly(rC) binding protein 2 [Source:MGI Symbol;Acc:MGI:108202]
A0A2R8W6H3|A0A2R8W6H3_MOUSE	Pcbp2	0.764689	0	143331	243519	poly(rC) binding protein 2 [Source:MGI Symbol;Acc:MGI:108202]
A0A2R8VHP9|A0A2R8VHP9_MOUSE	Pcbp2	0.764689	0	143331	243519	poly(rC) binding protein 2 [Source:MGI Symbol;Acc:MGI:108202]
Q3TT81|Q3TT81_MOUSE	Pcbp2	0.764689	0	143331	243519	poly(rC) binding protein 2 [Source:MGI Symbol;Acc:MGI:108202]
A0A2R8VI92|A0A2R8VI92_MOUSE	Pcbp2	0.764689	0	143331	243519	poly(rC) binding protein 2 [Source:MGI Symbol;Acc:MGI:108202]
Q61990|PCBP2_MOUSE	Pcbp2	0.764689	0	143331	243519	poly(rC) binding protein 2 [Source:MGI Symbol;Acc:MGI:108202]
B2M1R7|B2M1R7_MOUSE	Pcbp2	0.764689	0	143331	243519	poly(rC) binding protein 2 [Source:MGI Symbol;Acc:MGI:108202]
A0A2R8VI25|A0A2R8VI25_MOUSE	Pcbp2	0.764689	0	143331	243519	poly(rC) binding protein 2 [Source:MGI Symbol;Acc:MGI:108202]
F6XJN3|F6XJN3_MOUSE	Copa	0.765717	21.73	109608	186356	coatomer protein complex subunit alpha [Source:MGI Symbol;Acc:MGI:1334462]
Q9JI91|ACTN2_MOUSE	Actn2	0.767008	0	143222	243726	actinin alpha 2 [Source:MGI Symbol;Acc:MGI:109192]
Q9WTP6|KAD2_MOUSE	Ak2	0.767143	0	403877	687357	adenylate kinase 2 [Source:MGI Symbol;Acc:MGI:87978]
F7BP55|F7BP55_MOUSE	Ak2	0.767143	0	403877	687357	adenylate kinase 2 [Source:MGI Symbol;Acc:MGI:87978]
Q8BVQ9|Q8BVQ9_MOUSE	Psmc2	0.767639	0	15579.7	26524.1	proteasome (prosome, macropain) 26S subunit, ATPase 2 [Source:MGI Symbol;Acc:MGI:109555]
P46471|PRS7_MOUSE	Psmc2	0.767639	0	15579.7	26524.1	proteasome (prosome, macropain) 26S subunit, ATPase 2 [Source:MGI Symbol;Acc:MGI:109555]
D6REG4|D6REG4_MOUSE	Grhpr	0.76859	20.9	92843.5	158169	glyoxylate reductase/hydroxypyruvate reductase [Source:MGI Symbol;Acc:MGI:1923488]
Q91Z53|GRHPR_MOUSE	Grhpr	0.76859	20.9	92843.5	158169	glyoxylate reductase/hydroxypyruvate reductase [Source:MGI Symbol;Acc:MGI:1923488]
P14685|PSMD3_MOUSE	Psmd3	0.769347	10.72	237070	404085	proteasome (prosome, macropain) 26S subunit, non-ATPase, 3 [Source:MGI Symbol;Acc:MGI:98858]
Q922Q8|LRC59_MOUSE	Lrrc59	0.770117	0	335959	572947	leucine rich repeat containing 59 [Source:MGI Symbol;Acc:MGI:2138133]
P62071|RRAS2_MOUSE	Rras2	0.772473	12.63	469803	802514	related RAS viral (r-ras) oncogene 2 [Source:MGI Symbol;Acc:MGI:1914172]
F6YTS6|F6YTS6_MOUSE	Ephx1	0.775765	40.17	234817	402030	epoxide hydrolase 1, microsomal [Source:MGI Symbol;Acc:MGI:95405]
Q6ZWX6|IF2A_MOUSE	Eif2s1	0.776355	30.73	192424	329584	eukaryotic translation initiation factor 2, subunit 1 alpha [Source:MGI Symbol;Acc:MGI:95299]
P47856|GFPT1_MOUSE	Gfpt1	0.776488	16.98	138595	237407	glutamine fructose-6-phosphate transaminase 1 [Source:MGI Symbol;Acc:MGI:95698]
B1AT36|B1AT36_MOUSE	Psmd12	0.776666	0	37249.7	63815	proteasome (prosome, macropain) 26S subunit, non-ATPase, 12 [Source:MGI Symbol;Acc:MGI:1914247]
Q9D8W5|PSD12_MOUSE	Psmd12	0.776666	0	37249.7	63815	proteasome (prosome, macropain) 26S subunit, non-ATPase, 12 [Source:MGI Symbol;Acc:MGI:1914247]
Q9D8S4|ORN_MOUSE	Rexo2	0.778808	0	88587.5	151991	RNA exonuclease 2 [Source:MGI Symbol;Acc:MGI:1888981]
Q8BWT1|THIM_MOUSE	Acaa2	0.78088	11.75	250176	429846	acetyl-Coenzyme A acyltransferase 2 (mitochondrial 3-oxoacyl-Coenzyme A thiolase) [Source:MGI Symbol;Acc:MGI:1098623]
P21995|EMB_MOUSE	Emb	0.792279	0	76380.9	132277	embigin [Source:MGI Symbol;Acc:MGI:95321]
E9Q0U1|E9Q0U1_MOUSE	Psmd13	0.793984	0	143066	248056	proteasome (prosome, macropain) 26S subunit, non-ATPase, 13 [Source:MGI Symbol;Acc:MGI:1345192]
Q9CPY7|AMPL_MOUSE	Lap3	0.797232	0	134999	234597	leucine aminopeptidase 3 [Source:MGI Symbol;Acc:MGI:1914238]
A0A2I3BRG8|A0A2I3BRG8_MOUSE	Dhrs4	0.79765	0	50622.8	87996	dehydrogenase/reductase (SDR family) member 4 [Source:MGI Symbol;Acc:MGI:90169]
Q99LB2|DHRS4_MOUSE	Dhrs4	0.79765	0	50622.8	87996	dehydrogenase/reductase (SDR family) member 4 [Source:MGI Symbol;Acc:MGI:90169]
P80316|TCPE_MOUSE	Cct5	0.800708	55.74	883732	1.53942e+06	chaperonin containing Tcp1, subunit 5 (epsilon) [Source:MGI Symbol;Acc:MGI:107185]
P62192|PRS4_MOUSE	Psmc1	0.800824	7.94	434798	757460	protease (prosome, macropain) 26S subunit, ATPase 1 [Source:MGI Symbol;Acc:MGI:106054]
Q91VR2|ATPG_MOUSE	Atp5c1	0.801314	9.69	733081	1.27753e+06	ATP synthase, H+ transporting, mitochondrial F1 complex, gamma polypeptide 1 [Source:MGI Symbol;Acc:MGI:1261437]
A2AKU9|A2AKU9_MOUSE	Atp5c1	0.801314	9.69	733081	1.27753e+06	ATP synthase, H+ transporting, mitochondrial F1 complex, gamma polypeptide 1 [Source:MGI Symbol;Acc:MGI:1261437]
Q8C2Q8|Q8C2Q8_MOUSE	Atp5c1	0.801314	9.69	733081	1.27753e+06	ATP synthase, H+ transporting, mitochondrial F1 complex, gamma polypeptide 1 [Source:MGI Symbol;Acc:MGI:1261437]
E0CZA1|E0CZA1_MOUSE	Cct5	0.802553	0	716441	1.24961e+06	chaperonin containing Tcp1, subunit 5 (epsilon) [Source:MGI Symbol;Acc:MGI:107185]
Q9CQR4|ACO13_MOUSE	Acot13	0.804781	0	95075.4	166085	acyl-CoA thioesterase 13 [Source:MGI Symbol;Acc:MGI:1914084]
Q8CB58|Q8CB58_MOUSE	Ptbp1	0.805129	19.32	669079	1.16908e+06	polypyrimidine tract binding protein 1 [Source:MGI Symbol;Acc:MGI:97791]
Q922I7|Q922I7_MOUSE	Ptbp1	0.805129	19.32	669079	1.16908e+06	polypyrimidine tract binding protein 1 [Source:MGI Symbol;Acc:MGI:97791]
Q8BGJ5|Q8BGJ5_MOUSE	Ptbp1	0.805129	19.32	669079	1.16908e+06	polypyrimidine tract binding protein 1 [Source:MGI Symbol;Acc:MGI:97791]
Q64433|CH10_MOUSE	Hspe1	0.805392	45.93	2234052	3.90428e+06	heat shock protein 1 (chaperonin 10) [Source:MGI Symbol;Acc:MGI:104680]
Q9JI95|Q9JI95_MOUSE	Hspe1-rs1	0.805392	45.93	2234052	3.90428e+06	heat shock protein 1 (chaperonin 10), related sequence 1 [Source:MGI Symbol;Acc:MGI:1935159]
V9GX06|V9GX06_MOUSE	Gm11214	0.806051	0	51868.6	90688.1	Predicted gene 11214 (Fragment)
Q9D2G2|ODO2_MOUSE	Dlst	0.812922	0	97959.2	172091	dihydrolipoamide S-succinyltransferase (E2 component of 2-oxo-glutarate complex) [Source:MGI Symbol;Acc:MGI:1926170]
A0A0N4SUM2|A0A0N4SUM2_MOUSE	Hnrnpa2b1	0.81467	32.23	205650	361717	heterogeneous nuclear ribonucleoprotein A2/B1 [Source:MGI Symbol;Acc:MGI:104819]
A0A3Q4L335|A0A3Q4L335_MOUSE	Srsf7	0.815639	25.74	360930	635265	serine and arginine-rich splicing factor 7 [Source:MGI Symbol;Acc:MGI:1926232]
A0A3Q4EH04|A0A3Q4EH04_MOUSE	Srsf7	0.815639	25.74	360930	635265	serine and arginine-rich splicing factor 7 [Source:MGI Symbol;Acc:MGI:1926232]
A0A3Q4L393|A0A3Q4L393_MOUSE	Srsf7	0.815639	25.74	360930	635265	serine and arginine-rich splicing factor 7 [Source:MGI Symbol;Acc:MGI:1926232]
Q8BL97|SRSF7_MOUSE	Srsf7	0.815639	25.74	360930	635265	serine and arginine-rich splicing factor 7 [Source:MGI Symbol;Acc:MGI:1926232]
Q6IME9|K2C72_MOUSE	Krt72	0.815708	0	64184.1	112974	keratin 72 [Source:MGI Symbol;Acc:MGI:2146034]
F6WHQ7|F6WHQ7_MOUSE	Gstm1	0.816713	0	835149	1.47102e+06	glutathione S-transferase, mu 1 [Source:MGI Symbol;Acc:MGI:95860]
P12970|RL7A_MOUSE	Rpl7a	0.817405	13.79	1310707	2.30977e+06	ribosomal protein L7A [Source:MGI Symbol;Acc:MGI:1353472]
Q8CFQ9|Q8CFQ9_MOUSE	Fus	0.818818	0	95105.5	167762	fused in sarcoma [Source:MGI Symbol;Acc:MGI:1353633]
G3UXT7|G3UXT7_MOUSE	Fus	0.818818	0	95105.5	167762	fused in sarcoma [Source:MGI Symbol;Acc:MGI:1353633]
P56959|FUS_MOUSE	Fus	0.818818	0	95105.5	167762	fused in sarcoma [Source:MGI Symbol;Acc:MGI:1353633]
A0A5F8MPJ3|A0A5F8MPJ3_MOUSE	Lims1	0.82032	0	82837.8	146275	LIM and senescent cell antigen-like domains 1 [Source:MGI Symbol;Acc:MGI:1195263]
E9QP62|E9QP62_MOUSE	Lims1	0.82032	0	82837.8	146275	LIM and senescent cell antigen-like domains 1 [Source:MGI Symbol;Acc:MGI:1195263]
Q99JW4|LIMS1_MOUSE	Lims1	0.82032	0	82837.8	146275	LIM and senescent cell antigen like domains 1
A0A0R4J005|A0A0R4J005_MOUSE	Lims1	0.82032	0	82837.8	146275	LIM and senescent cell antigen-like domains 1 [Source:MGI Symbol;Acc:MGI:1195263]
Q9D7B2|Q9D7B2_MOUSE	Lims1	0.82032	0	82837.8	146275	LIM and senescent cell antigen-like domains 1 [Source:MGI Symbol;Acc:MGI:1195263]
Q68FL6|SYMC_MOUSE	Mars1	0.82063	0	74765.2	132049	methionine-tRNA synthetase 1 [Source:MGI Symbol;Acc:MGI:1345633]
F6W0G8|F6W0G8_MOUSE	Mars1	0.82063	0	74765.2	132049	methionine-tRNA synthetase 1 [Source:MGI Symbol;Acc:MGI:1345633]
E9QB02|E9QB02_MOUSE	Mars1	0.82063	0	74765.2	132049	methionine-tRNA synthetase 1 [Source:MGI Symbol;Acc:MGI:1345633]
Q8C281|Q8C281_MOUSE	Cast	0.820824	0	35049.6	61912.1	calpastatin [Source:MGI Symbol;Acc:MGI:1098236]
A2A6F8|A2A6F8_MOUSE	Rpl23	0.822344	0	89907.9	158982	ribosomal protein L23 [Source:MGI Symbol;Acc:MGI:1929455]
P48962|ADT1_MOUSE	Slc25a4	0.823765	22.2	292336	517440	solute carrier family 25 (mitochondrial carrier, adenine nucleotide translocator), member 4 [Source:MGI Symbol;Acc:MGI:1353495]
O70435|PSA3_MOUSE	Psma3	0.824946	23.76	416736	738235	proteasome subunit alpha 3 [Source:MGI Symbol;Acc:MGI:104883]
Q7TMK9|HNRPQ_MOUSE	Syncrip	0.827874	15.22	683917	1.214e+06	synaptotagmin binding, cytoplasmic RNA interacting protein [Source:MGI Symbol;Acc:MGI:1891690]
A2AW41|A2AW41_MOUSE	Hnrnpr	0.827874	15.22	683917	1.214e+06	heterogeneous nuclear ribonucleoprotein R [Source:MGI Symbol;Acc:MGI:1891692]
A0A0R4J259|A0A0R4J259_MOUSE	Syncrip	0.827874	15.22	683917	1.214e+06	synaptotagmin binding, cytoplasmic RNA interacting protein [Source:MGI Symbol;Acc:MGI:1891690]
G3UZI2|G3UZI2_MOUSE	Syncrip	0.827874	15.22	683917	1.214e+06	synaptotagmin binding, cytoplasmic RNA interacting protein [Source:MGI Symbol;Acc:MGI:1891690]
Q8VHM5|Q8VHM5_MOUSE	Hnrnpr	0.827874	15.22	683917	1.214e+06	heterogeneous nuclear ribonucleoprotein R [Source:MGI Symbol;Acc:MGI:1891692]
G3V018|G3V018_MOUSE	Syncrip	0.827874	15.22	683917	1.214e+06	synaptotagmin binding, cytoplasmic RNA interacting protein [Source:MGI Symbol;Acc:MGI:1891690]
P42932|TCPQ_MOUSE	Cct8	0.828659	24.11	776059	1.37831e+06	chaperonin containing Tcp1, subunit 8 (theta) [Source:MGI Symbol;Acc:MGI:107183]
H3BL49|H3BL49_MOUSE	Cct8	0.828659	24.11	776059	1.37831e+06	chaperonin containing Tcp1, subunit 8 (theta) [Source:MGI Symbol;Acc:MGI:107183]
Q5BL07|PEX1_MOUSE	Pex1	0.830366	0	891444	1.58511e+06	peroxisomal biogenesis factor 1 [Source:MGI Symbol;Acc:MGI:1918632]
P62137|PP1A_MOUSE	Ppp1ca	0.831915	0	85564.9	152310	protein phosphatase 1 catalytic subunit alpha [Source:MGI Symbol;Acc:MGI:103016]
A0A3Q4EH91|A0A3Q4EH91_MOUSE	Hnrnpm	0.83903	18.72	218529	390914	heterogeneous nuclear ribonucleoprotein M [Source:MGI Symbol;Acc:MGI:1926465]
E9PZ43|E9PZ43_MOUSE	Map4	0.841831	13.25	218562	391734	microtubule-associated protein 4 [Source:MGI Symbol;Acc:MGI:97178]
P27546|MAP4_MOUSE	Map4	0.841831	13.25	218562	391734	microtubule-associated protein 4 [Source:MGI Symbol;Acc:MGI:97178]
A0A0G2JG35|A0A0G2JG35_MOUSE	Map4	0.841831	13.25	218562	391734	microtubule-associated protein 4 [Source:MGI Symbol;Acc:MGI:97178]
A0A0G2JDN7|A0A0G2JDN7_MOUSE	Map4	0.841831	13.25	218562	391734	microtubule-associated protein 4 [Source:MGI Symbol;Acc:MGI:97178]
A0A140T8T5|A0A140T8T5_MOUSE	Map4	0.841831	13.25	218562	391734	microtubule-associated protein 4 [Source:MGI Symbol;Acc:MGI:97178]
A0A0G2JFT4|A0A0G2JFT4_MOUSE	Map4	0.841831	13.25	218562	391734	microtubule-associated protein 4 [Source:MGI Symbol;Acc:MGI:97178]
A0A0G2JFH2|A0A0G2JFH2_MOUSE	Map4	0.841831	13.25	218562	391734	microtubule-associated protein 4 [Source:MGI Symbol;Acc:MGI:97178]
A2A817|A2A817_MOUSE	Park7	0.842758	0	220769	395944	Parkinson disease (autosomal recessive, early onset) 7 [Source:MGI Symbol;Acc:MGI:2135637]
A2A813|A2A813_MOUSE	Park7	0.842758	0	220769	395944	Parkinson disease (autosomal recessive, early onset) 7 [Source:MGI Symbol;Acc:MGI:2135637]
Q99LX0|PARK7_MOUSE	Park7	0.842758	0	220769	395944	Parkinson disease (autosomal recessive, early onset) 7 [Source:MGI Symbol;Acc:MGI:2135637]
A2A816|A2A816_MOUSE	Park7	0.842758	0	220769	395944	Parkinson disease (autosomal recessive, early onset) 7 [Source:MGI Symbol;Acc:MGI:2135637]
A2A815|A2A815_MOUSE	Park7	0.842758	0	220769	395944	Parkinson disease (autosomal recessive, early onset) 7 [Source:MGI Symbol;Acc:MGI:2135637]
A2A4H9|A2A4H9_MOUSE	Fkbp10	0.843764	0	24750.5	44420.4	FK506 binding protein 10 [Source:MGI Symbol;Acc:MGI:104769]
Q61576|FKB10_MOUSE	Fkbp10	0.843764	0	24750.5	44420.4	FK506 binding protein 10 [Source:MGI Symbol;Acc:MGI:104769]
Q9D0E1|HNRPM_MOUSE	Hnrnpm	0.844332	20.4	676524	1.21465e+06	heterogeneous nuclear ribonucleoprotein M [Source:MGI Symbol;Acc:MGI:1926465]
B8JK32|B8JK32_MOUSE	Hnrnpm	0.844332	20.4	676524	1.21465e+06	heterogeneous nuclear ribonucleoprotein M [Source:MGI Symbol;Acc:MGI:1926465]
B8JK33|B8JK33_MOUSE	Hnrnpm	0.844332	20.4	676524	1.21465e+06	heterogeneous nuclear ribonucleoprotein M [Source:MGI Symbol;Acc:MGI:1926465]
A0A2R8W6Z9|A0A2R8W6Z9_MOUSE	Col22a1	0.84991	0	103268	186129	collagen, type XXII, alpha 1 [Source:MGI Symbol;Acc:MGI:1916950]
E9Q7P1|E9Q7P1_MOUSE	Col22a1	0.84991	0	103268	186129	collagen, type XXII, alpha 1 [Source:MGI Symbol;Acc:MGI:1916950]
Q9D379|HYEP_MOUSE	Ephx1	0.850366	4.13	561078	1.0116e+06	epoxide hydrolase 1, microsomal [Source:MGI Symbol;Acc:MGI:95405]
E9PWK1|E9PWK1_MOUSE	Ephx1	0.850366	4.13	561078	1.0116e+06	epoxide hydrolase 1, microsomal [Source:MGI Symbol;Acc:MGI:95405]
P62281|RS11_MOUSE	Rps11	0.855159	58.63	278160	503179	ribosomal protein S11 [Source:MGI Symbol;Acc:MGI:1351329]
A0A1B0GSE8|A0A1B0GSE8_MOUSE	Rps11	0.855159	58.63	278160	503179	ribosomal protein S11 [Source:MGI Symbol;Acc:MGI:1351329]
A0A1B0GRR3|A0A1B0GRR3_MOUSE	Rps11	0.855159	58.63	278160	503179	ribosomal protein S11 [Source:MGI Symbol;Acc:MGI:1351329]
P70696|H2B1A_MOUSE	H2bc1	0.85878	8.78	75777.1	137422	H2B clustered histone 1 [Source:MGI Symbol;Acc:MGI:2448375]
Q8CGP0|H2B3B_MOUSE	H2bu1-ps	0.85878	8.78	75777.1	137422	H2B.U histone 1, pseudogene [Source:MGI Symbol;Acc:MGI:1922442]
Q64524|H2B2E_MOUSE	H2bc21	0.85878	8.78	75777.1	137422	H2B clustered histone 21 [Source:MGI Symbol;Acc:MGI:2448415]
Q9D2U9|H2B3A_MOUSE	H2bu2	0.85878	8.78	75777.1	137422	H2B.U histone 2 [Source:MGI Symbol;Acc:MGI:1925553]
Q9QXT8|CSEN_MOUSE	Kcnip3	0.862383	0	8699.09	15815.3	Kv channel interacting protein 3, calsenilin [Source:MGI Symbol;Acc:MGI:1929258]
A2AHT3|A2AHT3_MOUSE	Kcnip3	0.862383	0	8699.09	15815.3	Kv channel interacting protein 3, calsenilin [Source:MGI Symbol;Acc:MGI:1929258]
Q3YAA9|Q3YAA9_MOUSE	Kcnip3	0.862383	0	8699.09	15815.3	Kv channel interacting protein 3, calsenilin [Source:MGI Symbol;Acc:MGI:1929258]
Q99JT2|STK26_MOUSE	Stk26	0.869197	0	18192.8	33231.9	serine/threonine kinase 26 [Source:MGI Symbol;Acc:MGI:1917665]
A2AD84|A2AD84_MOUSE	Stk26	0.869197	0	18192.8	33231.9	serine/threonine kinase 26 [Source:MGI Symbol;Acc:MGI:1917665]
Q99KH8|STK24_MOUSE	Stk24	0.869197	0	18192.8	33231.9	serine/threonine kinase 24 [Source:MGI Symbol;Acc:MGI:2385007]
A0A1W2P871|A0A1W2P871_MOUSE	Cct2	0.869288	0	312211	570336	chaperonin containing Tcp1, subunit 2 (beta) [Source:MGI Symbol;Acc:MGI:107186]
A0A1W2P6Q3|A0A1W2P6Q3_MOUSE	Cct2	0.869288	0	312211	570336	chaperonin containing Tcp1, subunit 2 (beta) [Source:MGI Symbol;Acc:MGI:107186]
A0A1W2P828|A0A1W2P828_MOUSE	Cct2	0.869288	0	312211	570336	chaperonin containing Tcp1, subunit 2 (beta) [Source:MGI Symbol;Acc:MGI:107186]
A0A0G2JEM7|A0A0G2JEM7_MOUSE	Lap3	0.869498	0	45869.6	83804.9	leucine aminopeptidase 3 [Source:MGI Symbol;Acc:MGI:1914238]
P60521|GBRL2_MOUSE	Gabarapl2	0.869684	0	83388.6	152373	gamma-aminobutyric acid (GABA) A receptor-associated protein-like 2 [Source:MGI Symbol;Acc:MGI:1890602]
Q9DCD6|GBRAP_MOUSE	Gabarap	0.869684	0	83388.6	152373	gamma-aminobutyric acid receptor associated protein [Source:MGI Symbol;Acc:MGI:1861742]
B1AR50|B1AR50_MOUSE	Gabarap	0.869684	0	83388.6	152373	gamma-aminobutyric acid receptor associated protein [Source:MGI Symbol;Acc:MGI:1861742]
Q8R3R8|GBRL1_MOUSE	Gabarapl1	0.869684	0	83388.6	152373	gamma-aminobutyric acid (GABA) A receptor-associated protein-like 1 [Source:MGI Symbol;Acc:MGI:1914980]
E9Q7B0|E9Q7B0_MOUSE	P4ha1	0.87075	0	118186	216116	procollagen-proline, 2-oxoglutarate 4-dioxygenase (proline 4-hydroxylase), alpha 1 polypeptide [Source:MGI Symbol;Acc:MGI:97463]
Q60715|P4HA1_MOUSE	P4ha1	0.87075	0	118186	216116	procollagen-proline, 2-oxoglutarate 4-dioxygenase (proline 4-hydroxylase), alpha 1 polypeptide [Source:MGI Symbol;Acc:MGI:97463]
O88569|ROA2_MOUSE	Hnrnpa2b1	0.871322	19.46	979777	1792344	heterogeneous nuclear ribonucleoprotein A2/B1 [Source:MGI Symbol;Acc:MGI:104819]
F6RWR5|F6RWR5_MOUSE	Gstp3	0.873397	0	373721	684646	glutathione S-transferase pi 3 [Source:MGI Symbol;Acc:MGI:2385078]
A0A494BAS3|A0A494BAS3_MOUSE	Gstp2	0.873397	0	373721	684646	glutathione S-transferase, pi 2 [Source:MGI Symbol;Acc:MGI:95864]
P46425|GSTP2_MOUSE	Gstp2	0.873397	0	373721	684646	glutathione S-transferase, pi 2 [Source:MGI Symbol;Acc:MGI:95864]
Q8VC73|Q8VC73_MOUSE	Gstp3	0.873397	0	373721	684646	glutathione S-transferase pi 3 [Source:MGI Symbol;Acc:MGI:2385078]
A0A494BAU3|A0A494BAU3_MOUSE	Gstp2	0.873397	0	373721	684646	glutathione S-transferase, pi 2 [Source:MGI Symbol;Acc:MGI:95864]
P34884|MIF_MOUSE	Mif	0.873937	7.28	702043	1.2866e+06	macrophage migration inhibitory factor (glycosylation-inhibiting factor) [Source:MGI Symbol;Acc:MGI:96982]
Q8CD76|Q8CD76_MOUSE	Klc1	0.87574	0	11847.2	21739.1	kinesin light chain 1 [Source:MGI Symbol;Acc:MGI:107978]
A0A5F8MPZ2|A0A5F8MPZ2_MOUSE	Klc1	0.87574	0	11847.2	21739.1	kinesin light chain 1 [Source:MGI Symbol;Acc:MGI:107978]
O88447|KLC1_MOUSE	Klc1 (Kns2)	0.87574	0	11847.2	21739.1	Kinesin light chain 1
Q5UE59|Q5UE59_MOUSE	Klc1	0.87574	0	11847.2	21739.1	kinesin light chain 1 [Source:MGI Symbol;Acc:MGI:107978]
Q7TNF4|Q7TNF4_MOUSE	Klc1	0.87574	0	11847.2	21739.1	kinesin light chain 1 [Source:MGI Symbol;Acc:MGI:107978]
E9Q7C9|E9Q7C9_MOUSE	Klc1	0.87574	0	11847.2	21739.1	kinesin light chain 1 [Source:MGI Symbol;Acc:MGI:107978]
G3UZ48|G3UZ48_MOUSE	Syncrip	0.876208	22.47	669063	1.22809e+06	synaptotagmin binding, cytoplasmic RNA interacting protein [Source:MGI Symbol;Acc:MGI:1891690]
B1AR28|B1AR28_MOUSE	Acadvl	0.877195	0	58159.7	106828	acyl-Coenzyme A dehydrogenase, very long chain [Source:MGI Symbol;Acc:MGI:895149]
P50544|ACADV_MOUSE	Acadvl	0.877195	0	58159.7	106828	acyl-Coenzyme A dehydrogenase, very long chain [Source:MGI Symbol;Acc:MGI:895149]
Q99JR1|SFXN1_MOUSE	Sfxn1	0.879619	0	15103.5	27788.7	sideroflexin 1 [Source:MGI Symbol;Acc:MGI:2137677]
P67984|RL22_MOUSE	Rpl22	0.880073	0	737488	1.35732e+06	ribosomal protein L22 [Source:MGI Symbol;Acc:MGI:99262]
Q6ZWV7|RL35_MOUSE	Rpl35	0.880909	0	637348	1173698	ribosomal protein L35 [Source:MGI Symbol;Acc:MGI:1913739]
Q9D7N9|APMAP_MOUSE	Apmap	0.885244	0	37758.9	69743.5	adipocyte plasma membrane associated protein [Source:MGI Symbol;Acc:MGI:1919131]
A0A571BEL9|A0A571BEL9_MOUSE	Cct6a	0.885831	4.69	392391	725072	T-complex protein 1 subunit zeta
P80317|TCPZ_MOUSE	Cct6a	0.885831	4.69	392391	725072	chaperonin containing Tcp1 subunit 6a (zeta)
A0A0G2JGN4|A0A0G2JGN4_MOUSE	Snrpb	0.887624	0	168562	311862	small nuclear ribonucleoprotein B [Source:MGI Symbol;Acc:MGI:98342]
P27048|RSMB_MOUSE	Snrpb	0.887624	0	168562	311862	small nuclear ribonucleoprotein B [Source:MGI Symbol;Acc:MGI:98342]
P63163|RSMN_MOUSE	Snrpn	0.887624	0	168562	311862	small nuclear ribonucleoprotein N [Source:MGI Symbol;Acc:MGI:98347]
Q6ZWN5|RS9_MOUSE	Rps9	0.888098	34.21	1.47411e+06	2728193	ribosomal protein S9 [Source:MGI Symbol;Acc:MGI:1924096]
D3YUV6|D3YUV6_MOUSE	Rps9	0.888551	0	970311	1.79635e+06	ribosomal protein S9 [Source:MGI Symbol;Acc:MGI:1924096]
D3Z673|D3Z673_MOUSE	Rps9	0.888551	0	970311	1.79635e+06	ribosomal protein S9 [Source:MGI Symbol;Acc:MGI:1924096]
D3Z2N7|D3Z2N7_MOUSE	Mvp	0.889691	0	81830.5	151614	major vault protein [Source:MGI Symbol;Acc:MGI:1925638]
P62900|RL31_MOUSE	Rpl31	0.897722	23.03	389639	725946	ribosomal protein L31 [Source:MGI Symbol;Acc:MGI:2149632]
A0A0A6YX26|A0A0A6YX26_MOUSE	Rpl31	0.897722	23.03	389639	725946	ribosomal protein L31 [Source:MGI Symbol;Acc:MGI:2149632]
P70441|NHRF1_MOUSE	Slc9a3r1	0.902404	20.86	140763	263112	solute carrier family 9 (sodium/hydrogen exchanger), member 3 regulator 1 [Source:MGI Symbol;Acc:MGI:1349482]
Q9QYH6|MAGD1_MOUSE	Maged1	0.903136	0	52097.5	97428.9	MAGE family member D1 [Source:MGI Symbol;Acc:MGI:1930187]
Q5EBP8|Q5EBP8_MOUSE	Hnrnpa1	0.905529	0	267210	500545	heterogeneous nuclear ribonucleoprotein A1 [Source:MGI Symbol;Acc:MGI:104820]
P49312|ROA1_MOUSE	Hnrnpa1	0.905529	0	267210	500545	heterogeneous nuclear ribonucleoprotein A1 [Source:MGI Symbol;Acc:MGI:104820]
P70372|ELAV1_MOUSE	Elavl1	0.908072	0	77687	145782	ELAV (embryonic lethal, abnormal vision)-like 1 (Hu antigen R) [Source:MGI Symbol;Acc:MGI:1100851]
A0A494BA30|A0A494BA30_MOUSE	Lars	0.916626	0	27348.8	51626.1	leucyl-tRNA synthetase [Source:MGI Symbol;Acc:MGI:1913808]
O55142|RL35A_MOUSE	Rpl35a	0.917363	8.02	1.29226e+06	2.44064e+06	ribosomal protein L35A [Source:MGI Symbol;Acc:MGI:1928894]
P41105|RL28_MOUSE	Rpl28	0.923199	0	107587	204020	ribosomal protein L28 [Source:MGI Symbol;Acc:MGI:101839]
P62751|RL23A_MOUSE	Rpl23a	0.924254	0	45395.9	86147.9	ribosomal protein L23A [Source:MGI Symbol;Acc:MGI:3040672]
Q8BGF0|Q8BGF0_MOUSE	AW551984	0.928734	0	191915	365330	expressed sequence AW551984 [Source:MGI Symbol;Acc:MGI:2143322]
F7B5B5|F7B5B5_MOUSE	Hnrnpr	0.932018	16.01	567862	1.08345e+06	heterogeneous nuclear ribonucleoprotein R [Source:MGI Symbol;Acc:MGI:1891692]
F8WHL2|F8WHL2_MOUSE	Copa	0.936467	23.36	399228	764058	coatomer protein complex subunit alpha [Source:MGI Symbol;Acc:MGI:1334462]
Q8CIE6|COPA_MOUSE	Copa	0.936467	23.36	399228	764058	coatomer protein complex subunit alpha [Source:MGI Symbol;Acc:MGI:1334462]
A0A0G2JGY4|A0A0G2JGY4_MOUSE	Mdh2	0.93855	0	453736	869631	malate dehydrogenase 2, NAD (mitochondrial) [Source:MGI Symbol;Acc:MGI:97050]
Q9CPU0|LGUL_MOUSE	Glo1	0.939864	0	51866.6	99498.1	glyoxalase 1 [Source:MGI Symbol;Acc:MGI:95742]
A0A140LIZ5|A0A140LIZ5_MOUSE	Psmc4	0.940916	0	162679	312303	proteasome (prosome, macropain) 26S subunit, ATPase, 4 [Source:MGI Symbol;Acc:MGI:1346093]
P54775|PRS6B_MOUSE	Psmc4	0.940916	0	162679	312303	proteasome (prosome, macropain) 26S subunit, ATPase, 4 [Source:MGI Symbol;Acc:MGI:1346093]
O55234|PSB5_MOUSE	Psmb5	0.942768	10.28	320853	616747	proteasome (prosome, macropain) subunit, beta type 5 [Source:MGI Symbol;Acc:MGI:1194513]
F8WHS8|F8WHS8_MOUSE	Pias2	0.945229	0	35564.7	68479.6	protein inhibitor of activated STAT 2 [Source:MGI Symbol;Acc:MGI:1096566]
G3UWE3|G3UWE3_MOUSE	Pias2	0.945229	0	35564.7	68479.6	protein inhibitor of activated STAT 2 [Source:MGI Symbol;Acc:MGI:1096566]
Q8C5D8|PIAS2_MOUSE	Pias2	0.945229	0	35564.7	68479.6	protein inhibitor of activated STAT 2 [Source:MGI Symbol;Acc:MGI:1096566]
A0A494B929|A0A494B929_MOUSE	Pias2	0.945229	0	35564.7	68479.6	protein inhibitor of activated STAT 2 [Source:MGI Symbol;Acc:MGI:1096566]
P62918|RL8_MOUSE	Rpl8	0.94655	0.88	1.45962e+06	2813072	ribosomal protein L8 [Source:MGI Symbol;Acc:MGI:1350927]
P52194|CLGN_MOUSE	Clgn	0.950173	0	228766	442000	calmegin [Source:MGI Symbol;Acc:MGI:107472]
P25444|RS2_MOUSE	Rps2	0.952024	22.04	3711442	7180098	ribosomal protein S2 [Source:MGI Symbol;Acc:MGI:105110]
D3YWJ3|D3YWJ3_MOUSE	Rps2	0.952024	22.04	3711442	7180098	ribosomal protein S2 [Source:MGI Symbol;Acc:MGI:105110]
D3YVC1|D3YVC1_MOUSE	Rps2	0.952024	22.04	3711442	7180098	ribosomal protein S2 [Source:MGI Symbol;Acc:MGI:105110]
Q60864|STIP1_MOUSE	Stip1	0.962387	15.8	331095	645149	stress-induced phosphoprotein 1 [Source:MGI Symbol;Acc:MGI:109130]
A0A0A6YXL3|A0A0A6YXL3_MOUSE	Rpl31	0.968224	34.63	335281	655953	ribosomal protein L31 [Source:MGI Symbol;Acc:MGI:2149632]
S4R1N6|S4R1N6_MOUSE	Rps18	0.96825	14.42	2.43393e+06	4761910	ribosomal protein S18 [Source:MGI Symbol;Acc:MGI:98146]
Q9CZD3|GARS_MOUSE	Gars	0.971635	19.76	415173	814180	glycyl-tRNA synthetase [Source:MGI Symbol;Acc:MGI:2449057]
Q08093|CNN2_MOUSE	Cnn2	0.977452	0	153302	301849	calponin 2 [Source:MGI Symbol;Acc:MGI:105093]
D3Z7R6|D3Z7R6_MOUSE	Cnn2	0.977452	0	153302	301849	calponin 2 [Source:MGI Symbol;Acc:MGI:105093]
P11499|HS90B_MOUSE	Hsp90ab1	0.980057	31.71	3591232	7083860	heat shock protein 90 alpha (cytosolic), class B member 1 [Source:MGI Symbol;Acc:MGI:96247]
P63073|IF4E_MOUSE	Eif4e	0.989387	0	189206	375638	eukaryotic translation initiation factor 4E [Source:MGI Symbol;Acc:MGI:95305]
A0A0G2JGT5|A0A0G2JGT5_MOUSE	Eif4e	0.989387	0	189206	375638	eukaryotic translation initiation factor 4E [Source:MGI Symbol;Acc:MGI:95305]
A0A0G2JH04|A0A0G2JH04_MOUSE	Eif4e	0.989387	0	189206	375638	eukaryotic translation initiation factor 4E [Source:MGI Symbol;Acc:MGI:95305]
A0A0G2JFB4|A0A0G2JFB4_MOUSE	Eif4e	0.989387	0	189206	375638	eukaryotic translation initiation factor 4E [Source:MGI Symbol;Acc:MGI:95305]
Q3U5J2|Q3U5J2_MOUSE	Lrp1	0.990155	0	82489.3	163857	low density lipoprotein receptor-related protein 1 [Source:MGI Symbol;Acc:MGI:96828]
D3Z2H3|D3Z2H3_MOUSE	Cul1	0.992501	0	28670.8	57044.2	cullin 1 [Source:MGI Symbol;Acc:MGI:1349658]
A0A0N4SUW1|A0A0N4SUW1_MOUSE	Cul1	0.992501	0	28670.8	57044.2	cullin 1 [Source:MGI Symbol;Acc:MGI:1349658]
Q61029|LAP2B_MOUSE	Tmpo	0.992532	0	34242.1	68130.5	thymopoietin [Source:MGI Symbol;Acc:MGI:106920]
Q9Z247|FKBP9_MOUSE	Fkbp9	0.993249	0	14353.1	28572.1	FK506 binding protein 9 [Source:MGI Symbol;Acc:MGI:1350921]
Q9CQ09|Q9CQ09_MOUSE	Rpl3l	1.0001	0	262871	525778	ribosomal protein L3-like [Source:MGI Symbol;Acc:MGI:1913461]
E9PWZ3|E9PWZ3_MOUSE	Rpl3l	1.0001	0	262871	525778	ribosomal protein L3-like [Source:MGI Symbol;Acc:MGI:1913461]
O88685|PRS6A_MOUSE	Psmc3	1.00052	0	42369.4	84769.2	proteasome (prosome, macropain) 26S subunit, ATPase 3 [Source:MGI Symbol;Acc:MGI:1098754]
A2AGN7|A2AGN7_MOUSE	Psmc3	1.00052	0	42369.4	84769.2	proteasome (prosome, macropain) 26S subunit, ATPase 3 [Source:MGI Symbol;Acc:MGI:1098754]
B7ZCF1|B7ZCF1_MOUSE	Psmc3	1.00052	0	42369.4	84769.2	proteasome (prosome, macropain) 26S subunit, ATPase 3 [Source:MGI Symbol;Acc:MGI:1098754]
A0A087WPH7|A0A087WPH7_MOUSE	Psmc3	1.00052	0	42369.4	84769.2	proteasome (prosome, macropain) 26S subunit, ATPase 3 [Source:MGI Symbol;Acc:MGI:1098754]
A2A6U3|A2A6U3_MOUSE	Septin9	1.00064	30.75	541830	1.08414e+06	septin 9 [Source:MGI Symbol;Acc:MGI:1858222]
Q80UG5|SEPT9_MOUSE	Septin9	1.00064	30.75	541830	1.08414e+06	septin 9 [Source:MGI Symbol;Acc:MGI:1858222]
P56480|ATPB_MOUSE	Atp5b	1.00126	24.04	4589615	9187274	ATP synthase, H+ transporting mitochondrial F1 complex, beta subunit [Source:MGI Symbol;Acc:MGI:107801]
A0A2R8VHN4|A0A2R8VHN4_MOUSE	Rpl3	1.00927	31.82	294914	593629	ribosomal protein L3 [Source:MGI Symbol;Acc:MGI:1351605]
A2A6U5|A2A6U5_MOUSE	Septin9	1.01042	14.5	389226	784095	septin 9 [Source:MGI Symbol;Acc:MGI:1858222]
O35593|PSDE_MOUSE	Psmd14	1.01321	0	99408.6	200646	proteasome (prosome, macropain) 26S subunit, non-ATPase, 14 [Source:MGI Symbol;Acc:MGI:1913284]
D3YYV8|D3YYV8_MOUSE	Rpl5	1.01399	28.22	816076	1.64806e+06	ribosomal protein L5 [Source:MGI Symbol;Acc:MGI:102854]
P47962|RL5_MOUSE	Rpl5	1.01399	28.22	816076	1.64806e+06	ribosomal protein L5 [Source:MGI Symbol;Acc:MGI:102854]
F6Q404|F6Q404_MOUSE	Pdia3	1.01547	7.88	1.47339e+06	2978552	protein disulfide isomerase associated 3 [Source:MGI Symbol;Acc:MGI:95834]
A0A494BA28|A0A494BA28_MOUSE	Tcerg1	1.02036	0	29449.1	59735.2	transcription elongation regulator 1 (CA150) [Source:MGI Symbol;Acc:MGI:1926421]
Q8CGF7|TCRG1_MOUSE	Tcerg1	1.02036	0	29449.1	59735.2	transcription elongation regulator 1 (CA150) [Source:MGI Symbol;Acc:MGI:1926421]
A0A494B9W7|A0A494B9W7_MOUSE	Tcerg1	1.02036	0	29449.1	59735.2	transcription elongation regulator 1 (CA150) [Source:MGI Symbol;Acc:MGI:1926421]
Q8BGD9|IF4B_MOUSE	Eif4b	1.02586	15.41	51217.5	104287	eukaryotic translation initiation factor 4B [Source:MGI Symbol;Acc:MGI:95304]
B2RWE8|B2RWE8_MOUSE	Eif4b	1.02586	15.41	51217.5	104287	eukaryotic translation initiation factor 4B [Source:MGI Symbol;Acc:MGI:95304]
A0A087WRM5|A0A087WRM5_MOUSE	Ncl	1.0271	0	56916	115990	nucleolin [Source:MGI Symbol;Acc:MGI:97286]
Q3UPL0|SC31A_MOUSE	Sec31a	1.02811	11.79	113100	230651	Sec31 homolog A (S. cerevisiae) [Source:MGI Symbol;Acc:MGI:1916412]
O08553|DPYL2_MOUSE	Dpysl2	1.03263	13.18	831311	1.70065e+06	dihydropyrimidinase-like 2 [Source:MGI Symbol;Acc:MGI:1349763]
Q8QZT1|THIL_MOUSE	Acat1	1.03465	18.4	206981	424026	acetyl-Coenzyme A acetyltransferase 1 [Source:MGI Symbol;Acc:MGI:87870]
A2A4Q0|A2A4Q0_MOUSE	Rpl27	1.04416	0	275718	568576	ribosomal protein L27 [Source:MGI Symbol;Acc:MGI:98036]
Q64727|VINC_MOUSE	Vcl	1.04618	32.72	572061	1.18134e+06	vinculin [Source:MGI Symbol;Acc:MGI:98927]
P61620|S61A1_MOUSE	Sec61a1	1.05242	21.25	578809	1.20045e+06	Sec61 alpha 1 subunit (S. cerevisiae) [Source:MGI Symbol;Acc:MGI:1858417]
I7HLV2|I7HLV2_MOUSE	Rpl10	1.05252	0	62696	130041	ribosomal protein L10 [Source:MGI Symbol;Acc:MGI:105943]
Q6ZWV3|RL10_MOUSE	Rpl10	1.05252	0	62696	130041	ribosomal protein L10 [Source:MGI Symbol;Acc:MGI:105943]
P86048|RL10L_MOUSE	Rpl10l	1.05252	0	62696	130041	ribosomal protein L10-like [Source:MGI Symbol;Acc:MGI:3647985]
A0A286YCG8|A0A286YCG8_MOUSE	Ssr1	1.054	0	1.02542e+06	2.12905e+06	signal sequence receptor, alpha [Source:MGI Symbol;Acc:MGI:105082]
A0A286YDB7|A0A286YDB7_MOUSE	Ssr1	1.054	0	1.02542e+06	2.12905e+06	signal sequence receptor, alpha [Source:MGI Symbol;Acc:MGI:105082]
Q9CY50|SSRA_MOUSE	Ssr1	1.054	0	1.02542e+06	2.12905e+06	signal sequence receptor, alpha [Source:MGI Symbol;Acc:MGI:105082]
A0A286YCT4|A0A286YCT4_MOUSE	Ssr1	1.054	0	1.02542e+06	2.12905e+06	signal sequence receptor, alpha [Source:MGI Symbol;Acc:MGI:105082]
Q569Z5|DDX46_MOUSE	Ddx46	1.05613	0	15414	32050.9	DEAD box helicase 46 [Source:MGI Symbol;Acc:MGI:1920895]
F8WHR6|F8WHR6_MOUSE	Ddx46	1.05613	0	15414	32050.9	DEAD box helicase 46 [Source:MGI Symbol;Acc:MGI:1920895]
A0A338P684|A0A338P684_MOUSE	Cbr1	1.06124	0	115698	241430	carbonyl reductase 1 [Source:MGI Symbol;Acc:MGI:88284]
A2ACG7|A2ACG7_MOUSE	Rpn2	1.06647	0	223210	467468	ribophorin II [Source:MGI Symbol;Acc:MGI:98085]
Q9DBG6|RPN2_MOUSE	Rpn2	1.06647	0	223210	467468	ribophorin II [Source:MGI Symbol;Acc:MGI:98085]
B1ARV6|B1ARV6_MOUSE	Pramel15	1.0676	0	150744	315952	PRAME like 15 [Source:MGI Symbol;Acc:MGI:3712553]
A0A3F2YNL8|A0A3F2YNL8_MOUSE	Memo1	1.07122	0	59589.5	125210	mediator of cell motility 1 [Source:MGI Symbol;Acc:MGI:1924140]
A0A3B2W4I2|A0A3B2W4I2_MOUSE	Memo1	1.07122	0	59589.5	125210	mediator of cell motility 1 [Source:MGI Symbol;Acc:MGI:1924140]
Q91VH6|MEMO1_MOUSE	Memo1	1.07122	0	59589.5	125210	mediator of cell motility 1 [Source:MGI Symbol;Acc:MGI:1924140]
A0A3B2WCC1|A0A3B2WCC1_MOUSE	Memo1	1.07122	0	59589.5	125210	mediator of cell motility 1 [Source:MGI Symbol;Acc:MGI:1924140]
F7DCW4|F7DCW4_MOUSE	Ptbp1	1.07355	0	66794.8	140577	polypyrimidine tract binding protein 1 [Source:MGI Symbol;Acc:MGI:97791]
P28271|ACOC_MOUSE	Aco1	1.08373	0	60433.1	128088	aconitase 1 [Source:MGI Symbol;Acc:MGI:87879]
A0A494B955|A0A494B955_MOUSE	Txnl1	1.08533	0	65041.2	138008	thioredoxin-like 1 [Source:MGI Symbol;Acc:MGI:1860078]
A0A498WGD8|A0A498WGD8_MOUSE	Txnl1	1.08533	0	65041.2	138008	thioredoxin-like 1 [Source:MGI Symbol;Acc:MGI:1860078]
Q8CDN6|TXNL1_MOUSE	Txnl1	1.08533	0	65041.2	138008	thioredoxin-like 1 [Source:MGI Symbol;Acc:MGI:1860078]
A0A0G2JG10|A0A0G2JG10_MOUSE	Dhx15	1.0856	15.26	81570.9	173114	DEAH (Asp-Glu-Ala-His) box polypeptide 15 [Source:MGI Symbol;Acc:MGI:1099786]
Q9JLJ2|AL9A1_MOUSE	Aldh9a1	1.08604	0	69305.1	147129	aldehyde dehydrogenase 9 subfamily A1
Q3U367|Q3U367_MOUSE	Aldh9a1	1.08604	0	69305.1	147129	aldehyde dehydrogenase 9, subfamily A1 [Source:MGI Symbol;Acc:MGI:1861622]
Q922Q1|MARC2_MOUSE	Mtarc2	1.08761	0	24617.4	52317.3	mitochondrial amidoxime reducing component 2 [Source:MGI Symbol;Acc:MGI:1914497]
D3YXP9|D3YXP9_MOUSE	Ugdh	1.08986	0	234838	499860	UDP-glucose dehydrogenase [Source:MGI Symbol;Acc:MGI:1306785]
E9QA47|E9QA47_MOUSE	Celf2	1.0943	0	34050.7	72701.7	CUGBP, Elav-like family member 2 [Source:MGI Symbol;Acc:MGI:1338822]
S4R2L5|S4R2L5_MOUSE	Celf2	1.0943	0	34050.7	72701.7	CUGBP, Elav-like family member 2 [Source:MGI Symbol;Acc:MGI:1338822]
Q9Z0H4|CELF2_MOUSE	Celf2	1.0943	0	34050.7	72701.7	CUGBP, Elav-like family member 2 [Source:MGI Symbol;Acc:MGI:1338822]
A0A0R4J2B0|A0A0R4J2B0_MOUSE	Celf2	1.0943	0	34050.7	72701.7	CUGBP, Elav-like family member 2 [Source:MGI Symbol;Acc:MGI:1338822]
S4R1S7|S4R1S7_MOUSE	Celf2	1.0943	0	34050.7	72701.7	CUGBP, Elav-like family member 2 [Source:MGI Symbol;Acc:MGI:1338822]
S4R2J2|S4R2J2_MOUSE	Celf2	1.0943	0	34050.7	72701.7	CUGBP, Elav-like family member 2 [Source:MGI Symbol;Acc:MGI:1338822]
S4R2U7|S4R2U7_MOUSE	Celf2	1.0943	0	34050.7	72701.7	CUGBP, Elav-like family member 2 [Source:MGI Symbol;Acc:MGI:1338822]
A3KGT0|A3KGT0_MOUSE	Celf2	1.0943	0	34050.7	72701.7	CUGBP, Elav-like family member 2 [Source:MGI Symbol;Acc:MGI:1338822]
V9GX43|V9GX43_MOUSE	Celf2	1.0943	0	34050.7	72701.7	CUGBP, Elav-like family member 2 [Source:MGI Symbol;Acc:MGI:1338822]
F7B7L8|F7B7L8_MOUSE	Psmd3	1.09859	0	97693.4	209205	proteasome (prosome, macropain) 26S subunit, non-ATPase, 3 [Source:MGI Symbol;Acc:MGI:98858]
Q9CQW9|IFM3_MOUSE	Ifitm3	1.10127	0	760067	1.63067e+06	interferon induced transmembrane protein 3 [Source:MGI Symbol;Acc:MGI:1913391]
Q99J93|IFM2_MOUSE	Ifitm2	1.10127	0	760067	1.63067e+06	interferon induced transmembrane protein 2 [Source:MGI Symbol;Acc:MGI:1933382]
A0A1B0GT68|A0A1B0GT68_MOUSE	Gm45717	1.10127	0	760067	1.63067e+06	predicted gene 45717 [Source:MGI Symbol;Acc:MGI:5804832]
A0A1D5RM79|A0A1D5RM79_MOUSE	Rpl18a	1.103	14.15	553583	1.1891e+06	ribosomal protein L18A [Source:MGI Symbol;Acc:MGI:1924058]
A2ASK1|A2ASK1_MOUSE	Nsun6	1.1065	0	281129	605335	NOL1/NOP2/Sun domain family member 6 [Source:MGI Symbol;Acc:MGI:1921705]
Q7TS68|NSUN6_MOUSE	Nsun6	1.1065	0	281129	605335	NOL1/NOP2/Sun domain family member 6 [Source:MGI Symbol;Acc:MGI:1921705]
A0A494B987|A0A494B987_MOUSE	Ddb1	1.11244	0	19429.9	42009.6	damage specific DNA binding protein 1 [Source:MGI Symbol;Acc:MGI:1202384]
A0A0U1RNK9|A0A0U1RNK9_MOUSE	Etfb	1.11268	0	97865.8	211632	electron transferring flavoprotein, beta polypeptide [Source:MGI Symbol;Acc:MGI:106098]
Q9DCW4|ETFB_MOUSE	Etfb	1.11268	0	97865.8	211632	electron transferring flavoprotein, beta polypeptide [Source:MGI Symbol;Acc:MGI:106098]
A0A0U1RQB4|A0A0U1RQB4_MOUSE	Etfb	1.11268	0	97865.8	211632	electron transferring flavoprotein, beta polypeptide [Source:MGI Symbol;Acc:MGI:106098]
D3YZT9|D3YZT9_MOUSE	Eef1d	1.12061	0	120774	262610	eukaryotic translation elongation factor 1 delta (guanine nucleotide exchange protein) [Source:MGI Symbol;Acc:MGI:1913906]
D3YUQ9|D3YUQ9_MOUSE	Eef1d	1.12061	0	120774	262610	eukaryotic translation elongation factor 1 delta (guanine nucleotide exchange protein) [Source:MGI Symbol;Acc:MGI:1913906]
D3Z7N2|D3Z7N2_MOUSE	Eef1d	1.12061	0	120774	262610	eukaryotic translation elongation factor 1 delta (guanine nucleotide exchange protein) [Source:MGI Symbol;Acc:MGI:1913906]
P62334|PRS10_MOUSE	Psmc6	1.12672	14.76	132637	289628	proteasome (prosome, macropain) 26S subunit, ATPase, 6 [Source:MGI Symbol;Acc:MGI:1914339]
Q60716|P4HA2_MOUSE	P4ha2	1.12744	0	60398	131952	procollagen-proline, 2-oxoglutarate 4-dioxygenase (proline 4-hydroxylase), alpha II polypeptide [Source:MGI Symbol;Acc:MGI:894286]
Q5SX75|Q5SX75_MOUSE	P4ha2	1.12744	0	60398	131952	procollagen-proline, 2-oxoglutarate 4-dioxygenase (proline 4-hydroxylase), alpha II polypeptide [Source:MGI Symbol;Acc:MGI:894286]
A0A1B0GSB2|A0A1B0GSB2_MOUSE	Rpl13a	1.13014	15.2	833698	1.8248e+06	ribosomal protein L13A [Source:MGI Symbol;Acc:MGI:1351455]
Q6ZQM8|UD17_MOUSE	Ugt1a7c	1.13076	67.4	761220	1.66688e+06	UDP glucuronosyltransferase 1 family, polypeptide A7C [Source:MGI Symbol;Acc:MGI:3032636]
Q921R2|Q921R2_MOUSE	Rps13	1.13098	40.67	2.26875e+06	4.96872e+06	ribosomal protein S13 [Source:MGI Symbol;Acc:MGI:1915302]
P62301|RS13_MOUSE	Rps13	1.13098	40.67	2.26875e+06	4.96872e+06	ribosomal protein S13 [Source:MGI Symbol;Acc:MGI:1915302]
Q149F3|ERF3B_MOUSE	Gspt2	1.13204	0	62182.6	136284	G1 to S phase transition 2 [Source:MGI Symbol;Acc:MGI:1316727]
Q9CR67|TMM33_MOUSE	Tmem33	1.13803	0	45668.6	100507	transmembrane protein 33 [Source:MGI Symbol;Acc:MGI:1915128]
Q9CZM3|Q9CZM3_MOUSE	Tmem33	1.13803	0	45668.6	100507	transmembrane protein 33 [Source:MGI Symbol;Acc:MGI:1915128]
A0A0R4J1Z3|A0A0R4J1Z3_MOUSE	Tmem33	1.13803	0	45668.6	100507	transmembrane protein 33 [Source:MGI Symbol;Acc:MGI:1915128]
A0A1B0GQW6|A0A1B0GQW6_MOUSE	Rpl13a	1.13972	21.79	885605	1.95133e+06	ribosomal protein L13A [Source:MGI Symbol;Acc:MGI:1351455]
A0A1B0GSF0|A0A1B0GSF0_MOUSE	Rpl13a	1.13972	21.79	885605	1.95133e+06	ribosomal protein L13A [Source:MGI Symbol;Acc:MGI:1351455]
P49817|CAV1_MOUSE	Cav1	1.14618	0	46210.8	102277	caveolin 1, caveolae protein [Source:MGI Symbol;Acc:MGI:102709]
D3Z0J2|D3Z0J2_MOUSE	Cav1	1.14618	0	46210.8	102277	caveolin 1, caveolae protein [Source:MGI Symbol;Acc:MGI:102709]
D3Z148|D3Z148_MOUSE	Cav1	1.14618	0	46210.8	102277	caveolin 1, caveolae protein [Source:MGI Symbol;Acc:MGI:102709]
H3BKG0|H3BKG0_MOUSE	Cav1	1.14618	0	46210.8	102277	caveolin 1, caveolae protein [Source:MGI Symbol;Acc:MGI:102709]
D3Z712|D3Z712_MOUSE	Rps15a	1.14667	19.5	1.05236e+06	2.32996e+06	ribosomal protein S15A [Source:MGI Symbol;Acc:MGI:2389091]
D3YVB4|D3YVB4_MOUSE	Rps15a	1.14667	19.5	1.05236e+06	2.32996e+06	ribosomal protein S15A [Source:MGI Symbol;Acc:MGI:2389091]
Q8JZK9|HMCS1_MOUSE	Hmgcs1	1.15235	0	116313	258536	3-hydroxy-3-methylglutaryl-Coenzyme A synthase 1 [Source:MGI Symbol;Acc:MGI:107592]
P32921|SYWC_MOUSE	Wars	1.15459	0	369446	822465	tryptophanyl-tRNA synthetase [Source:MGI Symbol;Acc:MGI:104630]
Q3THW5|H2AV_MOUSE	H2az2	1.15802	0	2.20204e+06	4913862	H2A.Z histone variant 2 [Source:MGI Symbol;Acc:MGI:1924855]
Q8BFU2|H2A3_MOUSE	H2aw	1.15802	0	2.20204e+06	4913862	H2A.W histone [Source:MGI Symbol;Acc:MGI:2448458]
Q64523|H2A2C_MOUSE	H2ac20	1.15802	0	2.20204e+06	4913862	H2A clustered histone 20 [Source:MGI Symbol;Acc:MGI:2448316]
Q8CGP6|H2A1H_MOUSE	H2ac12	1.15802	0	2.20204e+06	4913862	H2A clustered histone 12 [Source:MGI Symbol;Acc:MGI:2448295]
P0C0S6|H2AZ_MOUSE	H2az1	1.15802	0	2.20204e+06	4913862	H2A.Z variant histone 1 [Source:MGI Symbol;Acc:MGI:1888388]
C0HKE3|H2A1D_MOUSE	H2ac4	1.15802	0	2.20204e+06	4913862	H2A clustered histone 4 [Source:MGI Symbol;Acc:MGI:2448306]
C0HKE8|H2A1O_MOUSE	H2ac4	1.15802	0	2.20204e+06	4913862	H2A clustered histone 4 [Source:MGI Symbol;Acc:MGI:2448306]
C0HKE1|H2A1B_MOUSE	H2ac4	1.15802	0	2.20204e+06	4913862	H2A clustered histone 4 [Source:MGI Symbol;Acc:MGI:2448306]
Q8CGP4|Q8CGP4_MOUSE	H2ac1	1.15802	0	2.20204e+06	4913862	H2A clustered histone 1 [Source:MGI Symbol;Acc:MGI:2448285]
G3UWL7|G3UWL7_MOUSE	H2az1	1.15802	0	2.20204e+06	4913862	H2A.Z variant histone 1 [Source:MGI Symbol;Acc:MGI:1888388]
A0A0N4SV66|A0A0N4SV66_MOUSE	H2aj	1.15802	0	2.20204e+06	4913862	H2J.A histone [Source:MGI Symbol;Acc:MGI:3606192]
C0HKE4|H2A1E_MOUSE	H2ac4	1.15802	0	2.20204e+06	4913862	H2A clustered histone 4 [Source:MGI Symbol;Acc:MGI:2448306]
C0HKE7|H2A1N_MOUSE	H2ac4	1.15802	0	2.20204e+06	4913862	H2A clustered histone 4 [Source:MGI Symbol;Acc:MGI:2448306]
Q64522|H2A2B_MOUSE	H2ac21	1.15802	0	2.20204e+06	4913862	H2A clustered histone 21 [Source:MGI Symbol;Acc:MGI:2448314]
C0HKE5|H2A1G_MOUSE	H2ac4	1.15802	0	2.20204e+06	4913862	H2A clustered histone 4 [Source:MGI Symbol;Acc:MGI:2448306]
Q6GSS7|H2A2A_MOUSE	H2ac19	1.15802	0	2.20204e+06	4913862	H2A clustered histone 19 [Source:MGI Symbol;Acc:MGI:2448283]
Q8CGP7|H2A1K_MOUSE	H2ac15	1.15802	0	2.20204e+06	4913862	H2A clustered histone 15 [Source:MGI Symbol;Acc:MGI:2448297]
C0HKE2|H2A1C_MOUSE	H2ac4	1.15802	0	2.20204e+06	4913862	H2A clustered histone 4 [Source:MGI Symbol;Acc:MGI:2448306]
C0HKE6|H2A1I_MOUSE	H2ac4	1.15802	0	2.20204e+06	4913862	H2A clustered histone 4 [Source:MGI Symbol;Acc:MGI:2448306]
Q8R1M2|H2AJ_MOUSE	H2aj	1.15802	0	2.20204e+06	4913862	H2J.A histone [Source:MGI Symbol;Acc:MGI:3606192]
Q8CGP5|H2A1F_MOUSE	H2ac10	1.15802	0	2.20204e+06	4913862	H2A clustered histone 10 [Source:MGI Symbol;Acc:MGI:2448309]
P27661|H2AX_MOUSE	H2ax	1.15802	0	2.20204e+06	4913862	H2A.X variant histone [Source:MGI Symbol;Acc:MGI:102688]
Q3UA95|Q3UA95_MOUSE	H2az1	1.15802	0	2.20204e+06	4913862	H2A.Z variant histone 1 [Source:MGI Symbol;Acc:MGI:1888388]
C0HKE9|H2A1P_MOUSE	H2ac4	1.15802	0	2.20204e+06	4913862	H2A clustered histone 4 [Source:MGI Symbol;Acc:MGI:2448306]
Q9WUA2|SYFB_MOUSE	Farsb	1.15956	17.9	188236	420500	phenylalanyl-tRNA synthetase, beta subunit [Source:MGI Symbol;Acc:MGI:1346035]
A0A1B0GTA1|A0A1B0GTA1_MOUSE	Rpl13a	1.16394	36.31	952001	2133140	ribosomal protein L13A [Source:MGI Symbol;Acc:MGI:1351455]
A0A1B0GS68|A0A1B0GS68_MOUSE	Gm45713	1.16394	36.31	952001	2133140	predicted gene 45713 [Source:MGI Symbol;Acc:MGI:5804828]
A0A1B0GSQ6|A0A1B0GSQ6_MOUSE	Rpl13a	1.16394	36.31	952001	2133140	ribosomal protein L13A [Source:MGI Symbol;Acc:MGI:1351455]
P19253|RL13A_MOUSE	Rpl13a	1.16394	36.31	952001	2133140	ribosomal protein L13A [Source:MGI Symbol;Acc:MGI:1351455]
P17225|PTBP1_MOUSE	Ptbp1 (Ptb)	1.17283	44.35	369055	832050	Polypyrimidine tract-binding protein 1
Q8BMF4|ODP2_MOUSE	Dlat	1.17466	22.6	298643	674156	dihydrolipoamide S-acetyltransferase (E2 component of pyruvate dehydrogenase complex) [Source:MGI Symbol;Acc:MGI:2385311]
A0A0U1RQ71|A0A0U1RQ71_MOUSE	Rps13	1.18941	19.63	1.50599e+06	3.43454e+06	ribosomal protein S13 [Source:MGI Symbol;Acc:MGI:1915302]
P86792|CC21B_MOUSE	Ccl21b	1.19325	0	710391	1.62444e+06	chemokine (C-C motif) ligand 21B (leucine) [Source:MGI Symbol;Acc:MGI:1349182]
P86793|CC21C_MOUSE	Ccl21b	1.19325	0	710391	1.62444e+06	chemokine (C-C motif) ligand 21B (leucine) [Source:MGI Symbol;Acc:MGI:1349182]
Q91VR5|DDX1_MOUSE	Ddx1	1.20607	6.02	190205	438819	DEAD box helicase 1 [Source:MGI Symbol;Acc:MGI:2144727]
P11983|TCPA_MOUSE	Tcp1	1.21043	0	160328	371010	t-complex protein 1 [Source:MGI Symbol;Acc:MGI:98535]
Q61035|HARS1_MOUSE	Hars	1.21064	0	17614	40765.8	histidyl-tRNA synthetase [Source:MGI Symbol;Acc:MGI:108087]
Q99KK9|SYHM_MOUSE	Hars2	1.21064	0	17614	40765.8	histidyl-tRNA synthetase 2 [Source:MGI Symbol;Acc:MGI:1918041]
P07901|HS90A_MOUSE	Hsp90aa1	1.21112	45.55	1.1646e+06	2.69625e+06	heat shock protein 90, alpha (cytosolic), class A member 1 [Source:MGI Symbol;Acc:MGI:96250]
A0A0U1RNJ1|A0A0U1RNJ1_MOUSE	Fasn	1.21327	23.42	270473	627124	fatty acid synthase [Source:MGI Symbol;Acc:MGI:95485]
P19096|FAS_MOUSE	Fasn	1.21327	23.42	270473	627124	fatty acid synthase [Source:MGI Symbol;Acc:MGI:95485]
P50247|SAHH_MOUSE	Ahcy	1.22038	39.75	974139	2.26982e+06	S-adenosylhomocysteine hydrolase [Source:MGI Symbol;Acc:MGI:87968]
O70475|UGDH_MOUSE	Ugdh	1.23007	47.01	501401	1176176	UDP-glucose dehydrogenase [Source:MGI Symbol;Acc:MGI:1306785]
A0A0N4SV00|A0A0N4SV00_MOUSE	Cct7	1.23394	58.72	543452	1.27824e+06	chaperonin containing Tcp1, subunit 7 (eta) [Source:MGI Symbol;Acc:MGI:107184]
P80313|TCPH_MOUSE	Cct7	1.23394	58.72	543452	1.27824e+06	chaperonin containing Tcp1, subunit 7 (eta) [Source:MGI Symbol;Acc:MGI:107184]
Q6P9R2|OXSR1_MOUSE	Oxsr1	1.24601	0	53249.8	126301	oxidative-stress responsive 1 [Source:MGI Symbol;Acc:MGI:1917378]
Q9Z1W9|STK39_MOUSE	Stk39	1.24601	0	53249.8	126301	serine/threonine kinase 39 [Source:MGI Symbol;Acc:MGI:1858416]
P08113|ENPL_MOUSE	Hsp90b1	1.2479	10.51	5.12195e+06	12164406	heat shock protein 90, beta (Grp94), member 1 [Source:MGI Symbol;Acc:MGI:98817]
Q9WUK2|IF4H_MOUSE	Eif4h	1.25304	0	19409.6	46261.4	eukaryotic translation initiation factor 4H [Source:MGI Symbol;Acc:MGI:1341822]
O55029|COPB2_MOUSE	Copb2	1.25591	0	139772	333799	coatomer protein complex, subunit beta 2 (beta prime) [Source:MGI Symbol;Acc:MGI:1354962]
Q9WTX6|CUL1_MOUSE	Cul1	1.25681	16.12	42861.2	102424	cullin 1 [Source:MGI Symbol;Acc:MGI:1349658]
Q3TPM3|Q3TPM3_MOUSE	Cul1	1.25681	16.12	42861.2	102424	cullin 1 [Source:MGI Symbol;Acc:MGI:1349658]
P27659|RL3_MOUSE	Rpl3	1.25738	22.95	957185	2.28826e+06	ribosomal protein L3 [Source:MGI Symbol;Acc:MGI:1351605]
Q91YW3|DNJC3_MOUSE	Dnajc3	1.25928	0	44314.2	106078	DnaJ heat shock protein family (Hsp40) member C3 [Source:MGI Symbol;Acc:MGI:107373]
P53026|RL10A_MOUSE	Rpl10a	1.26127	17.89	682933	1.63703e+06	Ribosomal protein;60S ribosomal protein L10a
A0A3B2WBL1|A0A3B2WBL1_MOUSE	Rpl10a	1.26127	17.89	682933	1.63703e+06	ribosomal protein L10A [Source:MGI Symbol;Acc:MGI:1343877]
A0A3B2WDD2|A0A3B2WDD2_MOUSE	Rpl10a	1.26127	17.89	682933	1.63703e+06	ribosomal protein L10A [Source:MGI Symbol;Acc:MGI:1343877]
Q5XJF6|Q5XJF6_MOUSE	Rpl10a	1.26127	17.89	682933	1.63703e+06	ribosomal protein L10A [Source:MGI Symbol;Acc:MGI:1343877]
A0A338P7K4|A0A338P7K4_MOUSE	Rps10	1.26411	18.26	419917	1008551	ribosomal protein S10 [Source:MGI Symbol;Acc:MGI:1914347]
Q3UW83|Q3UW83_MOUSE	Rps10	1.26411	18.26	419917	1008551	ribosomal protein S10 [Source:MGI Symbol;Acc:MGI:1914347]
P63325|RS10_MOUSE	Rps10	1.26411	18.26	419917	1008551	ribosomal protein S10 [Source:MGI Symbol;Acc:MGI:1914347]
A0A3B2W864|A0A3B2W864_MOUSE	Gm49804	1.26411	18.26	419917	1008551	predicted gene, 49804 [Source:MGI Symbol;Acc:MGI:6270466]
A0A338P731|A0A338P731_MOUSE	Rps10	1.26411	18.26	419917	1008551	ribosomal protein S10 [Source:MGI Symbol;Acc:MGI:1914347]
Q91WK2|EIF3H_MOUSE	Eif3h	1.26481	0	33739.8	81075.3	eukaryotic translation initiation factor 3, subunit H [Source:MGI Symbol;Acc:MGI:1915385]
Q61699|HS105_MOUSE	Hsph1	1.26714	0	40038.1	96365	heat shock 105kDa/110kDa protein 1 [Source:MGI Symbol;Acc:MGI:105053]
E9Q0U7|E9Q0U7_MOUSE	Hsph1	1.26714	0	40038.1	96365	heat shock 105kDa/110kDa protein 1 [Source:MGI Symbol;Acc:MGI:105053]
Q8BP67|RL24_MOUSE	Rpl24	1.26717	0	19601.6	47178.8	ribosomal protein L24 [Source:MGI Symbol;Acc:MGI:1915443]
A2A7S7|A2A7S7_MOUSE	Yars	1.27216	14.4	174640	421794	tyrosyl-tRNA synthetase [Source:MGI Symbol;Acc:MGI:2147627]
Q91WQ3|SYYC_MOUSE	Yars	1.27216	14.4	174640	421794	tyrosyl-tRNA synthetase [Source:MGI Symbol;Acc:MGI:2147627]
A0A1W2P7G2|A0A1W2P7G2_MOUSE	Sarnp	1.27911	18.67	261604	634886	SAP domain containing ribonucleoprotein [Source:MGI Symbol;Acc:MGI:1913368]
Q9D1J3|SARNP_MOUSE	Sarnp	1.27911	18.67	261604	634886	SAP domain containing ribonucleoprotein [Source:MGI Symbol;Acc:MGI:1913368]
E9Q718|E9Q718_MOUSE	Plod2	1.28362	0	34066.2	82934.2	procollagen lysine, 2-oxoglutarate 5-dioxygenase 2 [Source:MGI Symbol;Acc:MGI:1347007]
Q9R0B9|PLOD2_MOUSE	Plod2	1.28362	0	34066.2	82934.2	procollagen lysine, 2-oxoglutarate 5-dioxygenase 2 [Source:MGI Symbol;Acc:MGI:1347007]
F6W322|F6W322_MOUSE	Hnrnpm	1.28503	22.89	293001	714005	heterogeneous nuclear ribonucleoprotein M [Source:MGI Symbol;Acc:MGI:1926465]
P14733|LMNB1_MOUSE	Lmnb1	1.2971	14.16	121791	299282	lamin B1 [Source:MGI Symbol;Acc:MGI:96795]
Q8BKE6|CP20A_MOUSE	Cyp20a1	1.30342	0	34345	84768.1	cytochrome P450, family 20, subfamily a, polypeptide 1 [Source:MGI Symbol;Acc:MGI:1925201]
P61358|RL27_MOUSE	Rpl27	1.30942	25.97	842010	2.08686e+06	ribosomal protein L27 [Source:MGI Symbol;Acc:MGI:98036]
O35226|PSMD4_MOUSE	Psmd4	1.30956	0	58946.8	146109	proteasome (prosome, macropain) 26S subunit, non-ATPase, 4 [Source:MGI Symbol;Acc:MGI:1201670]
F7AI87|F7AI87_MOUSE	Psmd4	1.30956	0	58946.8	146109	proteasome (prosome, macropain) 26S subunit, non-ATPase, 4 [Source:MGI Symbol;Acc:MGI:1201670]
Q8BTX9|HSDL1_MOUSE	Hsdl1	1.31589	0	57065	142067	hydroxysteroid dehydrogenase like 1 [Source:MGI Symbol;Acc:MGI:1919802]
A0A1D5RLG0|A0A1D5RLG0_MOUSE	Hsdl1	1.31589	0	57065	142067	hydroxysteroid dehydrogenase like 1 [Source:MGI Symbol;Acc:MGI:1919802]
Q62095|DDX3Y_MOUSE	Ddx3y	1.32001	15.61	186572	465809	DEAD box helicase 3, Y-linked [Source:MGI Symbol;Acc:MGI:1349406]
Q62167|DDX3X_MOUSE	Ddx3x	1.32001	15.61	186572	465809	DEAD box helicase 3, X-linked [Source:MGI Symbol;Acc:MGI:103064]
P16381|DDX3L_MOUSE	D1Pas1	1.32001	15.61	186572	465809	DNA segment, Chr 1, Pasteur Institute 1 [Source:MGI Symbol;Acc:MGI:91842]
E9PYD5|E9PYD5_MOUSE	Tcea1	1.32768	0	52905.7	132792	transcription elongation factor A (SII) 1 [Source:MGI Symbol;Acc:MGI:1196624]
P10711|TCEA1_MOUSE	Tcea1	1.32768	0	52905.7	132792	transcription elongation factor A (SII) 1 [Source:MGI Symbol;Acc:MGI:1196624]
A2ATI6|A2ATI6_MOUSE	Gorasp2	1.32904	0	59110.9	148508	golgi reassembly stacking protein 2 [Source:MGI Symbol;Acc:MGI:2135962]
A2ATI8|A2ATI8_MOUSE	Gorasp2	1.32904	0	59110.9	148508	golgi reassembly stacking protein 2 [Source:MGI Symbol;Acc:MGI:2135962]
Q99JX3|GORS2_MOUSE	Gorasp2	1.32904	0	59110.9	148508	golgi reassembly stacking protein 2 [Source:MGI Symbol;Acc:MGI:2135962]
A2ATI9|A2ATI9_MOUSE	Gorasp2	1.32904	0	59110.9	148508	golgi reassembly stacking protein 2 [Source:MGI Symbol;Acc:MGI:2135962]
Q9JKR6|HYOU1_MOUSE	Hyou1	1.33096	0	68419.9	172124	hypoxia up-regulated 1 [Source:MGI Symbol;Acc:MGI:108030]
E0CYZ2|E0CYZ2_MOUSE	Hyou1	1.33096	0	68419.9	172124	hypoxia up-regulated 1 [Source:MGI Symbol;Acc:MGI:108030]
A0A1L1SQ34|A0A1L1SQ34_MOUSE	Hyou1	1.33096	0	68419.9	172124	hypoxia up-regulated 1 [Source:MGI Symbol;Acc:MGI:108030]
P62754|RS6_MOUSE	Rps6	1.33204	0	261082	657298	ribosomal protein S6 [Source:MGI Symbol;Acc:MGI:98159]
Q9DBG5|PLIN3_MOUSE	Plin3	1.3323	0	79194.8	199416	perilipin 3 [Source:MGI Symbol;Acc:MGI:1914155]
B7ZC50|B7ZC50_MOUSE	Hsp90aa1	1.33233	7.56	389782	981508	heat shock protein 90, alpha (cytosolic), class A member 1 [Source:MGI Symbol;Acc:MGI:96250]
Q3U1J4|DDB1_MOUSE	Ddb1	1.33613	35.06	78202.6	197440	damage specific DNA binding protein 1 [Source:MGI Symbol;Acc:MGI:1202384]
Q8BJW6|EIF2A_MOUSE	Eif2a	1.34032	30.46	153106	387676	eukaryotic translation initiation factor 2A [Source:MGI Symbol;Acc:MGI:1098684]
Q80X68|Q80X68_MOUSE	Csl	1.35856	8.84	492389	1.26262e+06	citrate synthase like [Source:MGI Symbol;Acc:MGI:1919082]
P11087|CO1A1_MOUSE	Col1a1	1.35903	19.19	299043	767084	collagen, type I, alpha 1 [Source:MGI Symbol;Acc:MGI:88467]
Q8K003|TMA7_MOUSE	Tma7	1.36033	0	100833	258881	translational machinery associated 7 [Source:MGI Symbol;Acc:MGI:1913417]
A0A1Y7VM48|A0A1Y7VM48_MOUSE	Ddx1	1.3719	0	139586	361263	DEAD box helicase 1 [Source:MGI Symbol;Acc:MGI:2144727]
Q922D8|C1TC_MOUSE	Mthfd1	1.37408	21.09	35555.5	92160.5	methylenetetrahydrofolate dehydrogenase (NADP+ dependent), methenyltetrahydrofolate cyclohydrolase, formyltetrahydrofolate synthase [Source:MGI Symbol;Acc:MGI:1342005]
Q791V5|MTCH2_MOUSE	Mtch2	1.37424	0	45368.2	117609	mitochondrial carrier 2 [Source:MGI Symbol;Acc:MGI:1929260]
A2AFW6|A2AFW6_MOUSE	Mtch2	1.37424	0	45368.2	117609	mitochondrial carrier 2 [Source:MGI Symbol;Acc:MGI:1929260]
Q9D050|Q9D050_MOUSE	Mtch2	1.37424	0	45368.2	117609	mitochondrial carrier 2 [Source:MGI Symbol;Acc:MGI:1929260]
D3YZZ6|D3YZZ6_MOUSE	Eif2a	1.3807	21.94	140182	365027	eukaryotic translation initiation factor 2A [Source:MGI Symbol;Acc:MGI:1098684]
Q3UHX2|HAP28_MOUSE	Pdap1	1.38497	0	54263.8	141718	PDGFA associated protein 1 [Source:MGI Symbol;Acc:MGI:2448536]
Q91VC4|PLVAP_MOUSE	Plvap	1.38533	0	74366.5	194269	plasmalemma vesicle associated protein
G3X924|G3X924_MOUSE	Plvap	1.38533	0	74366.5	194269	plasmalemma vesicle associated protein [Source:MGI Symbol;Acc:MGI:1890497]
A0A0U1RNR3|A0A0U1RNR3_MOUSE	Etfb	1.38879	0	19489.5	51034.8	electron transferring flavoprotein, beta polypeptide [Source:MGI Symbol;Acc:MGI:106098]
F7C9U3|F7C9U3_MOUSE	Hnrnpm	1.39427	0	174595	458932	heterogeneous nuclear ribonucleoprotein M [Source:MGI Symbol;Acc:MGI:1926465]
A0A0R4J1L2|A0A0R4J1L2_MOUSE	Eef1d	1.39971	20.01	305059	804896	eukaryotic translation elongation factor 1 delta (guanine nucleotide exchange protein) [Source:MGI Symbol;Acc:MGI:1913906]
P57776|EF1D_MOUSE	Eef1d	1.39971	20.01	305059	804896	eukaryotic translation elongation factor 1 delta (guanine nucleotide exchange protein)
F6ZFU0|F6ZFU0_MOUSE	Eef1d	1.39971	20.01	305059	804896	eukaryotic translation elongation factor 1 delta (guanine nucleotide exchange protein) [Source:MGI Symbol;Acc:MGI:1913906]
E9QN08|E9QN08_MOUSE	Eef1d	1.39971	20.01	305059	804896	eukaryotic translation elongation factor 1 delta (guanine nucleotide exchange protein) [Source:MGI Symbol;Acc:MGI:1913906]
Q91VK2|Q91VK2_MOUSE	Eef1d	1.39971	20.01	305059	804896	eukaryotic translation elongation factor 1 delta (guanine nucleotide exchange protein) [Source:MGI Symbol;Acc:MGI:1913906]
Q80T06|Q80T06_MOUSE	Eef1d	1.39971	20.01	305059	804896	eukaryotic translation elongation factor 1 delta (guanine nucleotide exchange protein) [Source:MGI Symbol;Acc:MGI:1913906]
B7ZC49|B7ZC49_MOUSE	Hsp90aa1	1.40361	20.04	364215	963576	heat shock protein 90, alpha (cytosolic), class A member 1 [Source:MGI Symbol;Acc:MGI:96250]
A2A6A2|A2A6A2_MOUSE	Hsp90aa1	1.40361	20.04	364215	963576	heat shock protein 90, alpha (cytosolic), class A member 1 [Source:MGI Symbol;Acc:MGI:96250]
P48758|CBR1_MOUSE	Cbr1	1.42062	17.95	291758	781036	carbonyl reductase 1 [Source:MGI Symbol;Acc:MGI:88284]
Q60817|NACA_MOUSE	Naca	1.42318	0	15851.4	42509.5	nascent polypeptide-associated complex alpha polypeptide [Source:MGI Symbol;Acc:MGI:106095]
P70670|NACAM_MOUSE	Naca	1.42318	0	15851.4	42509.5	nascent polypeptide-associated complex alpha polypeptide [Source:MGI Symbol;Acc:MGI:106095]
A0A0R4J1E2|A0A0R4J1E2_MOUSE	Eef1d	1.43172	33.74	320369	864252	eukaryotic translation elongation factor 1 delta (guanine nucleotide exchange protein) [Source:MGI Symbol;Acc:MGI:1913906]
E9PYI8|E9PYI8_MOUSE	Usp14	1.43271	14.71	120174	324413	ubiquitin specific peptidase 14 [Source:MGI Symbol;Acc:MGI:1928898]
Q9JMA1|UBP14_MOUSE	Usp14	1.43271	14.71	120174	324413	ubiquitin specific peptidase 14 [Source:MGI Symbol;Acc:MGI:1928898]
Q9CZ30|OLA1_MOUSE	Ola1	1.43273	0	40306.4	108810	Obg-like ATPase 1 [Source:MGI Symbol;Acc:MGI:1914309]
Q3TWW8|SRSF6_MOUSE	Srsf6	1.44447	0	26126.2	71105.8	serine and arginine-rich splicing factor 6 [Source:MGI Symbol;Acc:MGI:1915246]
Q8BXC0|Q8BXC0_MOUSE	Ptgis	1.44595	22.06	1.12174e+06	3.05609e+06	prostaglandin I2 (prostacyclin) synthase [Source:MGI Symbol;Acc:MGI:1097156]
O35074|PTGIS_MOUSE	Ptgis	1.44595	22.06	1.12174e+06	3.05609e+06	prostaglandin I2 (prostacyclin) synthase [Source:MGI Symbol;Acc:MGI:1097156]
A0A494BAZ7|A0A494BAZ7_MOUSE	Matr3	1.44872	0	26597.6	72602.4	matrin 3 [Source:MGI Symbol;Acc:MGI:1298379]
A0A494B9X1|A0A494B9X1_MOUSE	Snhg4	1.44872	0	26597.6	72602.4	small nucleolar RNA host gene 4 [Source:MGI Symbol;Acc:MGI:4937091]
Q8K310|MATR3_MOUSE	Matr3	1.44872	0	26597.6	72602.4	matrin 3 [Source:MGI Symbol;Acc:MGI:1298379]
A0A494BAD4|A0A494BAD4_MOUSE	Matr3	1.44872	0	26597.6	72602.4	matrin 3 [Source:MGI Symbol;Acc:MGI:1298379]
P16460|ASSY_MOUSE	Ass1	1.45155	25.22	101871	278620	argininosuccinate synthetase 1 [Source:MGI Symbol;Acc:MGI:88090]
A0A1B0GT00|A0A1B0GT00_MOUSE	Rpl13a	1.45329	0	66396.2	181814	ribosomal protein L13A [Source:MGI Symbol;Acc:MGI:1351455]
A0A571BGC6|A0A571BGC6_MOUSE	Macf1	1.46202	0	49504.2	136381	microtubule-actin crosslinking factor 1 [Source:MGI Symbol;Acc:MGI:108559]
A0A0A0MQA6|A0A0A0MQA6_MOUSE	Macf1	1.46202	0	49504.2	136381	microtubule-actin crosslinking factor 1 [Source:MGI Symbol;Acc:MGI:108559]
F6SHS0|F6SHS0_MOUSE	Macf1	1.46202	0	49504.2	136381	microtubule-actin crosslinking factor 1 [Source:MGI Symbol;Acc:MGI:108559]
A0A571BF93|A0A571BF93_MOUSE	Macf1	1.46202	0	49504.2	136381	microtubule-actin crosslinking factor 1 [Source:MGI Symbol;Acc:MGI:108559]
E9QNP1|E9QNP1_MOUSE	Macf1	1.46202	0	49504.2	136381	microtubule-actin crosslinking factor 1 [Source:MGI Symbol;Acc:MGI:108559]
F6XCT0|F6XCT0_MOUSE	Macf1	1.46202	0	49504.2	136381	microtubule-actin crosslinking factor 1 [Source:MGI Symbol;Acc:MGI:108559]
E9PZW0|E9PZW0_MOUSE	Dsp	1.46202	0	49504.2	136381	desmoplakin [Source:MGI Symbol;Acc:MGI:109611]
B1ARU4|B1ARU4_MOUSE	Macf1	1.46202	0	49504.2	136381	microtubule-actin crosslinking factor 1 [Source:MGI Symbol;Acc:MGI:108559]
F7ACR9|F7ACR9_MOUSE	Macf1	1.46202	0	49504.2	136381	microtubule-actin crosslinking factor 1 [Source:MGI Symbol;Acc:MGI:108559]
E9QA63|E9QA63_MOUSE	Macf1	1.46202	0	49504.2	136381	microtubule-actin crosslinking factor 1 [Source:MGI Symbol;Acc:MGI:108559]
Q9QXZ0|MACF1_MOUSE	Macf1	1.46202	0	49504.2	136381	Microtubule-actin cross-linking factor 1, isoforms 1/2/3/4
E9PVY8|E9PVY8_MOUSE	Macf1	1.46202	0	49504.2	136381	microtubule-actin crosslinking factor 1 [Source:MGI Symbol;Acc:MGI:108559]
E9Q557|DESP_MOUSE	Dsp	1.46202	0	49504.2	136381	desmoplakin [Source:MGI Symbol;Acc:MGI:109611]
A0A087WS99|A0A087WS99_MOUSE	Fn1	1.46855	0	116738	323064	fibronectin 1 [Source:MGI Symbol;Acc:MGI:95566]
Q32Q92|ACOT6_MOUSE	Acot6	1.4704	0	22555.7	62501.4	acyl-CoA thioesterase 6 [Source:MGI Symbol;Acc:MGI:1921287]
Q8BWN8|ACOT4_MOUSE	Acot4	1.4704	0	22555.7	62501.4	acyl-CoA thioesterase 4 [Source:MGI Symbol;Acc:MGI:2159621]
Q6Q2Z6|ACOT5_MOUSE	Acot5	1.4704	0	22555.7	62501.4	acyl-CoA thioesterase 5 [Source:MGI Symbol;Acc:MGI:2384969]
Q9QYR7|ACOT3_MOUSE	Acot3	1.4704	0	22555.7	62501.4	acyl-CoA thioesterase 3 [Source:MGI Symbol;Acc:MGI:2159619]
Q91YQ6|Q91YQ6_MOUSE	Acot5	1.4704	0	22555.7	62501.4	acyl-CoA thioesterase 5 [Source:MGI Symbol;Acc:MGI:2384969]
A0A1Y7VMZ4|A0A1Y7VMZ4_MOUSE	Acot3	1.4704	0	22555.7	62501.4	acyl-CoA thioesterase 3 [Source:MGI Symbol;Acc:MGI:2159619]
A0A1D5RMC7|A0A1D5RMC7_MOUSE	Rpl18a	1.47518	0	326037	906444	ribosomal protein L18A [Source:MGI Symbol;Acc:MGI:1924058]
O70503|DHB12_MOUSE	Hsd17b12	1.4777	19.02	213963	595897	hydroxysteroid (17-beta) dehydrogenase 12 [Source:MGI Symbol;Acc:MGI:1926967]
P63038|CH60_MOUSE	Hspd1	1.48221	44.39	3.09695e+06	8652146	heat shock protein 1 (chaperonin) [Source:MGI Symbol;Acc:MGI:96242]
A0A2I3BQC6|A0A2I3BQC6_MOUSE	Pck2	1.4828	0	124768	348716	phosphoenolpyruvate carboxykinase 2 (mitochondrial) [Source:MGI Symbol;Acc:MGI:1860456]
A0A1W2P733|A0A1W2P733_MOUSE	Mthfd1	1.50403	0	22233.4	63061.4	methylenetetrahydrofolate dehydrogenase (NADP+ dependent), methenyltetrahydrofolate cyclohydrolase, formyltetrahydrofolate synthase [Source:MGI Symbol;Acc:MGI:1342005]
A0A0G2JDY5|A0A0G2JDY5_MOUSE	Map4	1.50592	0	82321.5	233797	microtubule-associated protein 4 [Source:MGI Symbol;Acc:MGI:97178]
A0A0G2JFK3|A0A0G2JFK3_MOUSE	Map4	1.50592	0	82321.5	233797	microtubule-associated protein 4 [Source:MGI Symbol;Acc:MGI:97178]
D3Z2T9|D3Z2T9_MOUSE	Cdk1	1.50969	18.27	29369.7	83630.1	cyclin-dependent kinase 1 [Source:MGI Symbol;Acc:MGI:88351]
P11440|CDK1_MOUSE	Cdk1	1.50969	18.27	29369.7	83630.1	cyclin-dependent kinase 1 [Source:MGI Symbol;Acc:MGI:88351]
Q9Z1Q9|SYVC_MOUSE	Vars	1.51009	0	88965.8	253399	valyl-tRNA synthetase [Source:MGI Symbol;Acc:MGI:90675]
G3UY93|G3UY93_MOUSE	Vars	1.51009	0	88965.8	253399	valyl-tRNA synthetase [Source:MGI Symbol;Acc:MGI:90675]
G3UZU8|G3UZU8_MOUSE	Uggt1	1.51202	0	65345.8	186372	UDP-glucose glycoprotein glucosyltransferase 1 [Source:MGI Symbol;Acc:MGI:2443162]
Q6PB66|LPPRC_MOUSE	Lrpprc	1.5168	0	27951.7	79985.7	leucine-rich PPR-motif containing [Source:MGI Symbol;Acc:MGI:1919666]
Q61753|SERA_MOUSE	Phgdh	1.52003	30.22	677905	1.94421e+06	3-phosphoglycerate dehydrogenase [Source:MGI Symbol;Acc:MGI:1355330]
P14206|RSSA_MOUSE	Rpsa	1.52261	41.97	1.49538e+06	4296382	ribosomal protein SA [Source:MGI Symbol;Acc:MGI:105381]
A0A1L1SRW0|A0A1L1SRW0_MOUSE	Rpsa	1.52261	41.97	1.49538e+06	4296382	ribosomal protein SA [Source:MGI Symbol;Acc:MGI:105381]
Q9JJV2|PROF2_MOUSE	Pfn2	1.52767	0	12194.8	35160.2	profilin 2 [Source:MGI Symbol;Acc:MGI:97550]
P97792|CXAR_MOUSE	Cxadr	1.52919	32.76	38716.3	111745	coxsackie virus and adenovirus receptor [Source:MGI Symbol;Acc:MGI:1201679]
O55022|PGRC1_MOUSE	Pgrmc1	1.53006	0	127873	369294	progesterone receptor membrane component 1 [Source:MGI Symbol;Acc:MGI:1858305]
Q8VDJ3|VIGLN_MOUSE	Hdlbp	1.53092	0	108513	313570	high density lipoprotein (HDL) binding protein [Source:MGI Symbol;Acc:MGI:99256]
A0A087WP83|A0A087WP83_MOUSE	Hdlbp	1.53092	0	108513	313570	high density lipoprotein (HDL) binding protein [Source:MGI Symbol;Acc:MGI:99256]
A0A1W2P6N2|A0A1W2P6N2_MOUSE	Sarnp	1.54124	0	110598	321890	SAP domain containing ribonucleoprotein [Source:MGI Symbol;Acc:MGI:1913368]
A0A2I3BQL9|A0A2I3BQL9_MOUSE	Pck2	1.54166	28.28	169844	494465	phosphoenolpyruvate carboxykinase 2 (mitochondrial) [Source:MGI Symbol;Acc:MGI:1860456]
Q8BH04|PCKGM_MOUSE	Pck2	1.54166	28.28	169844	494465	phosphoenolpyruvate carboxykinase 2 (mitochondrial) [Source:MGI Symbol;Acc:MGI:1860456]
A0A0R4J0G0|A0A0R4J0G0_MOUSE	Pck2	1.54166	28.28	169844	494465	phosphoenolpyruvate carboxykinase 2 (mitochondrial) [Source:MGI Symbol;Acc:MGI:1860456]
A0A2I3BRX1|A0A2I3BRX1_MOUSE	Pck2	1.54166	28.28	169844	494465	phosphoenolpyruvate carboxykinase 2 (mitochondrial) [Source:MGI Symbol;Acc:MGI:1860456]
A0A2I3BS39|A0A2I3BS39_MOUSE	Pck2	1.54166	28.28	169844	494465	phosphoenolpyruvate carboxykinase 2 (mitochondrial) [Source:MGI Symbol;Acc:MGI:1860456]
A0A668KLV9|A0A668KLV9_MOUSE	Akap12	1.54178	0	21419.5	62363.4	A kinase (PRKA) anchor protein (gravin) 12 [Source:MGI Symbol;Acc:MGI:1932576]
A0A668KLD3|A0A668KLD3_MOUSE	Akap12	1.54178	0	21419.5	62363.4	A kinase (PRKA) anchor protein (gravin) 12 [Source:MGI Symbol;Acc:MGI:1932576]
Q9WTQ5|AKA12_MOUSE	Akap12	1.54178	0	21419.5	62363.4	A kinase (PRKA) anchor protein (gravin) 12 [Source:MGI Symbol;Acc:MGI:1932576]
S4R1T7|S4R1T7_MOUSE	Cald1	1.54221	17.67	216089	629339	caldesmon 1 [Source:MGI Symbol;Acc:MGI:88250]
D3Z6I7|D3Z6I7_MOUSE	Cald1	1.54221	17.67	216089	629339	caldesmon 1 [Source:MGI Symbol;Acc:MGI:88250]
E9QA16|E9QA16_MOUSE	Cald1	1.54221	17.67	216089	629339	caldesmon 1 [Source:MGI Symbol;Acc:MGI:88250]
E9Q0M9|E9Q0M9_MOUSE	Cald1	1.54221	17.67	216089	629339	caldesmon 1 [Source:MGI Symbol;Acc:MGI:88250]
E9QA15|E9QA15_MOUSE	Cald1	1.54221	17.67	216089	629339	caldesmon 1 [Source:MGI Symbol;Acc:MGI:88250]
Q8VCQ8|Q8VCQ8_MOUSE	Cald1	1.54221	17.67	216089	629339	caldesmon 1 [Source:MGI Symbol;Acc:MGI:88250]
P37889|FBLN2_MOUSE	Fbln2	1.54409	46.47	119898	349644	fibulin 2 [Source:MGI Symbol;Acc:MGI:95488]
P26231|CTNA1_MOUSE	Ctnna1	1.54701	27	158155	462145	catenin (cadherin associated protein), alpha 1 [Source:MGI Symbol;Acc:MGI:88274]
Q3U6K9|Q3U6K9_MOUSE	Psat1	1.5495	41.24	420212	1.23003e+06	phosphoserine aminotransferase 1 [Source:MGI Symbol;Acc:MGI:2183441]
Q99K85|SERC_MOUSE	Psat1	1.5495	41.24	420212	1.23003e+06	phosphoserine aminotransferase 1 [Source:MGI Symbol;Acc:MGI:2183441]
Q8BU30|SYIC_MOUSE	Iars	1.55058	15.57	73669.4	215803	isoleucine-tRNA synthetase [Source:MGI Symbol;Acc:MGI:2145219]
D3YY68|D3YY68_MOUSE	Eef1d	1.55712	0	184285	542287	eukaryotic translation elongation factor 1 delta (guanine nucleotide exchange protein) [Source:MGI Symbol;Acc:MGI:1913906]
A0A1B0GR89|A0A1B0GR89_MOUSE	Ruvbl2	1.57587	0	44692.6	133235	RuvB-like protein 2 [Source:MGI Symbol;Acc:MGI:1342299]
Q9WTM5|RUVB2_MOUSE	Ruvbl2	1.57587	0	44692.6	133235	RuvB-like protein 2 [Source:MGI Symbol;Acc:MGI:1342299]
A0A140LHS4|A0A140LHS4_MOUSE	Prmt1	1.57931	0	11319.8	33826.5	protein arginine N-methyltransferase 1 [Source:MGI Symbol;Acc:MGI:107846]
Q6PAK3|ANM8_MOUSE	Prmt8	1.57931	0	11319.8	33826.5	protein arginine N-methyltransferase 8 [Source:MGI Symbol;Acc:MGI:3043083]
A0A140LJF4|A0A140LJF4_MOUSE	Prmt1	1.57931	0	11319.8	33826.5	protein arginine N-methyltransferase 1 [Source:MGI Symbol;Acc:MGI:107846]
Q9JIF0|ANM1_MOUSE	Prmt1	1.57931	0	11319.8	33826.5	protein arginine N-methyltransferase 1 [Source:MGI Symbol;Acc:MGI:107846]
A0A171KXD3|A0A171KXD3_MOUSE	Prmt1	1.57931	0	11319.8	33826.5	protein arginine N-methyltransferase 1 [Source:MGI Symbol;Acc:MGI:107846]
A0A140LHF7|A0A140LHF7_MOUSE	Prmt1	1.57931	0	11319.8	33826.5	protein arginine N-methyltransferase 1 [Source:MGI Symbol;Acc:MGI:107846]
Q8VIJ6|SFPQ_MOUSE	Sfpq	1.58308	0	87690.6	262729	splicing factor proline/glutamine rich (polypyrimidine tract binding protein associated) [Source:MGI Symbol;Acc:MGI:1918764]
F6ZSB7|F6ZSB7_MOUSE	Phgdh	1.58723	30.09	541961	1.62844e+06	3-phosphoglycerate dehydrogenase [Source:MGI Symbol;Acc:MGI:1355330]
Q9JJW6|ALRF2_MOUSE	Alyref2	1.58751	0	20409.1	61335.4	Aly/REF export factor 2
G3X9I4|G3X9I4_MOUSE	Alyref2	1.58751	0	20409.1	61335.4	Aly/REF export factor 2 [Source:MGI Symbol;Acc:MGI:1913144]
O08583|THOC4_MOUSE	Alyref	1.58751	0	20409.1	61335.4	Aly/REF export factor [Source:MGI Symbol;Acc:MGI:1341044]
P70698|PYRG1_MOUSE	Ctps	1.59153	0	30003.8	90421.9	cytidine 5'-triphosphate synthase [Source:MGI Symbol;Acc:MGI:1858304]
P62911|RL32_MOUSE	Rpl32	1.59841	13.39	73330	222050	ribosomal protein L32 [Source:MGI Symbol;Acc:MGI:98038]
Q7TPV4|MBB1A_MOUSE	Mybbp1a	1.59947	28.01	87794.7	266046	MYB binding protein (P160) 1a [Source:MGI Symbol;Acc:MGI:106181]
Q3U0V1|FUBP2_MOUSE	Khsrp	1.60073	19.86	246717	748284	KH-type splicing regulatory protein [Source:MGI Symbol;Acc:MGI:1336214]
A0A3B2WCD8|A0A3B2WCD8_MOUSE	Khsrp	1.60073	19.86	246717	748284	KH-type splicing regulatory protein [Source:MGI Symbol;Acc:MGI:1336214]
Q8K0C4|CP51A_MOUSE	Cyp51	1.60411	0	45026.5	136884	cytochrome P450, family 51 [Source:MGI Symbol;Acc:MGI:106040]
A0A1B0GRG8|A0A1B0GRG8_MOUSE	Gm5678	1.61584	0	176060	539607	predicted gene 5678 [Source:MGI Symbol;Acc:MGI:3646098]
A2AFJ1|A2AFJ1_MOUSE	Rbbp7	1.61684	0	29872.5	91619.8	retinoblastoma binding protein 7, chromatin remodeling factor [Source:MGI Symbol;Acc:MGI:1194910]
F6U539|F6U539_MOUSE	Rbbp7	1.61684	0	29872.5	91619.8	retinoblastoma binding protein 7, chromatin remodeling factor [Source:MGI Symbol;Acc:MGI:1194910]
Q60973|RBBP7_MOUSE	Rbbp7	1.61684	0	29872.5	91619.8	retinoblastoma binding protein 7, chromatin remodeling factor [Source:MGI Symbol;Acc:MGI:1194910]
A2AFI9|A2AFI9_MOUSE	Rbbp7	1.61684	0	29872.5	91619.8	retinoblastoma binding protein 7, chromatin remodeling factor [Source:MGI Symbol;Acc:MGI:1194910]
Q60972|RBBP4_MOUSE	Rbbp4	1.61684	0	29872.5	91619.8	retinoblastoma binding protein 4, chromatin remodeling factor [Source:MGI Symbol;Acc:MGI:1194912]
Q61191|HCFC1_MOUSE	Hcfc1	1.63658	29.01	59341.9	184510	host cell factor C1 [Source:MGI Symbol;Acc:MGI:105942]
B1AUX2|B1AUX2_MOUSE	Hcfc1	1.63658	29.01	59341.9	184510	host cell factor C1 [Source:MGI Symbol;Acc:MGI:105942]
Q64310|SURF4_MOUSE	Surf4	1.64329	0	126304	394547	surfeit gene 4 [Source:MGI Symbol;Acc:MGI:98445]
Q8BK67|RCC2_MOUSE	Rcc2	1.64445	28.28	94660.5	295937	regulator of chromosome condensation 2 [Source:MGI Symbol;Acc:MGI:1919784]
Q62318|TIF1B_MOUSE	Trim28	1.64751	20.16	50864.7	159355	tripartite motif-containing 28 [Source:MGI Symbol;Acc:MGI:109274]
P14576|SRP54_MOUSE	Srp54a	1.65592	0	30681.5	96684.9	signal recognition particle 54A [Source:MGI Symbol;Acc:MGI:1346087]
E9PXC0|E9PXC0_MOUSE	Srp54c	1.65592	0	30681.5	96684.9	signal recognition particle 54C [Source:MGI Symbol;Acc:MGI:3714359]
Q9D819|IPYR_MOUSE	Ppa1	1.66037	0	57084.7	180444	pyrophosphatase (inorganic) 1 [Source:MGI Symbol;Acc:MGI:97831]
A2ALT5|A2ALT5_MOUSE	Ahcy	1.66309	0	56273.5	178214	S-adenosylhomocysteine hydrolase [Source:MGI Symbol;Acc:MGI:87968]
P59383|LRRN4_MOUSE	Lrrn4	1.66337	59.67	145984	462414	leucine rich repeat neuronal 4 [Source:MGI Symbol;Acc:MGI:2445154]
Q9ER72|SYCC_MOUSE	Cars	1.66555	0	7531.35	23892.1	cysteinyl-tRNA synthetase [Source:MGI Symbol;Acc:MGI:1351477]
Q922Q4|P5CR2_MOUSE	Pycr2	1.67731	17.93	136266	435822	pyrroline-5-carboxylate reductase family, member 2 [Source:MGI Symbol;Acc:MGI:1277956]
P35979|RL12_MOUSE	Rpl12	1.68982	0	1.60381e+06	5.17415e+06	ribosomal protein L12 [Source:MGI Symbol;Acc:MGI:98002]
B7ZNJ1|B7ZNJ1_MOUSE	Fn1	1.69395	45.09	269478	871870	fibronectin 1 [Source:MGI Symbol;Acc:MGI:95566]
Q3UHL6|Q3UHL6_MOUSE	Fn1	1.69395	45.09	269478	871870	fibronectin 1 [Source:MGI Symbol;Acc:MGI:95566]
A0A087WS56|A0A087WS56_MOUSE	Fn1	1.69395	45.09	269478	871870	fibronectin 1 [Source:MGI Symbol;Acc:MGI:95566]
A0A087WSN6|A0A087WSN6_MOUSE	Fn1	1.69395	45.09	269478	871870	fibronectin 1 [Source:MGI Symbol;Acc:MGI:95566]
B9EHT6|B9EHT6_MOUSE	Fn1	1.69395	45.09	269478	871870	fibronectin 1 [Source:MGI Symbol;Acc:MGI:95566]
P11276|FINC_MOUSE	Fn1	1.69395	45.09	269478	871870	fibronectin 1 [Source:MGI Symbol;Acc:MGI:95566]
A0A087WR50|A0A087WR50_MOUSE	Fn1	1.69395	45.09	269478	871870	fibronectin 1 [Source:MGI Symbol;Acc:MGI:95566]
Z4YN97|Z4YN97_MOUSE	Ak1	1.69454	0	280191	906904	adenylate kinase 1 [Source:MGI Symbol;Acc:MGI:87977]
Q9R0Y5|KAD1_MOUSE	Ak1	1.69454	0	280191	906904	adenylate kinase 1 [Source:MGI Symbol;Acc:MGI:87977]
Q62419|SH3G1_MOUSE	Sh3gl1	1.6983	0	30894.8	100259	SH3-domain GRB2-like 1 [Source:MGI Symbol;Acc:MGI:700010]
D3YXU1|D3YXU1_MOUSE	Hadhb	1.71483	0	37410.3	122802	hydroxyacyl-CoA dehydrogenase trifunctional multienzyme complex subunit beta [Source:MGI Symbol;Acc:MGI:2136381]
E9QAI5|E9QAI5_MOUSE	Cad	1.72616	29.43	91068.3	301295	carbamoyl-phosphate synthetase 2, aspartate transcarbamylase, and dihydroorotase [Source:MGI Symbol;Acc:MGI:1916969]
B2RQC6|PYR1_MOUSE	Cad	1.72616	29.43	91068.3	301295	carbamoyl-phosphate synthetase 2, aspartate transcarbamylase, and dihydroorotase [Source:MGI Symbol;Acc:MGI:1916969]
G3UWN2|G3UWN2_MOUSE	Cad	1.72616	29.43	91068.3	301295	carbamoyl-phosphate synthetase 2, aspartate transcarbamylase, and dihydroorotase [Source:MGI Symbol;Acc:MGI:1916969]
P84104|SRSF3_MOUSE	Srsf3	1.73549	0	462286	1.53938e+06	serine and arginine-rich splicing factor 3 [Source:MGI Symbol;Acc:MGI:98285]
A0A494BAF6|A0A494BAF6_MOUSE	Ddb1	1.73628	0	19109.5	63668.2	damage specific DNA binding protein 1 [Source:MGI Symbol;Acc:MGI:1202384]
Q8C7D3|Q8C7D3_MOUSE	Pabpc5	1.74185	0	89132.6	298116	poly(A) binding protein, cytoplasmic 5 [Source:MGI Symbol;Acc:MGI:2136401]
Q8BMJ2|SYLC_MOUSE	Lars	1.74211	43.84	54985.1	183938	leucyl-tRNA synthetase [Source:MGI Symbol;Acc:MGI:1913808]
O35864|CSN5_MOUSE	Cops5	1.75128	0	10183.8	34284.5	COP9 signalosome subunit 5 [Source:MGI Symbol;Acc:MGI:1349415]
A0A087WQ60|A0A087WQ60_MOUSE	Cops5	1.75128	0	10183.8	34284.5	COP9 signalosome subunit 5 [Source:MGI Symbol;Acc:MGI:1349415]
A0A087WQA8|A0A087WQA8_MOUSE	Cops5	1.75128	0	10183.8	34284.5	COP9 signalosome subunit 5 [Source:MGI Symbol;Acc:MGI:1349415]
O70194|EIF3D_MOUSE	Eif3d	1.78513	0	31616.1	108965	eukaryotic translation initiation factor 3, subunit D [Source:MGI Symbol;Acc:MGI:1933181]
Q3V3R1|C1TM_MOUSE	Mthfd1l	1.8117	0	46241.5	162333	methylenetetrahydrofolate dehydrogenase (NADP+ dependent) 1-like [Source:MGI Symbol;Acc:MGI:1924836]
Q45VK5|Q45VK5_MOUSE	Ilf3	1.81832	0	37650.1	132781	interleukin enhancer binding factor 3 [Source:MGI Symbol;Acc:MGI:1339973]
Q9Z1X4|ILF3_MOUSE	Ilf3	1.81832	0	37650.1	132781	interleukin enhancer binding factor 3 [Source:MGI Symbol;Acc:MGI:1339973]
A0A1L1STE4|A0A1L1STE4_MOUSE	Ilf3	1.81832	0	37650.1	132781	interleukin enhancer binding factor 3 [Source:MGI Symbol;Acc:MGI:1339973]
P97494|GSH1_MOUSE	Gclc	1.82303	0	55599.3	196724	glutamate-cysteine ligase, catalytic subunit [Source:MGI Symbol;Acc:MGI:104990]
A2ABZ2|A2ABZ2_MOUSE	Pycr1	1.82605	0	99245.4	351889	pyrroline-5-carboxylate reductase 1 [Source:MGI Symbol;Acc:MGI:2384795]
Q922W5|P5CR1_MOUSE	Pycr1	1.82605	0	99245.4	351889	pyrroline-5-carboxylate reductase 1 [Source:MGI Symbol;Acc:MGI:2384795]
Q91VD9|NDUS1_MOUSE	Ndufs1	1.82713	31.11	61680.5	218862	NADH:ubiquinone oxidoreductase core subunit S1 [Source:MGI Symbol;Acc:MGI:2443241]
A0A0G2JDU7|A0A0G2JDU7_MOUSE	Fscn1	1.83357	30.95	458644	1.63469e+06	fascin actin-bundling protein 1 [Source:MGI Symbol;Acc:MGI:1352745]
Q99LF4|RTCB_MOUSE	Rtcb	1.84729	20.98	46394	166937	RNA 2',3'-cyclic phosphate and 5'-OH ligase [Source:MGI Symbol;Acc:MGI:106379]
P16045|LEG1_MOUSE	Lgals1	1.85553	37.18	9223982	33380088	lectin, galactose binding, soluble 1 [Source:MGI Symbol;Acc:MGI:96777]
A0A494B9L5|A0A494B9L5_MOUSE	Nedd4l	1.87044	21.18	102055	373159	neural precursor cell expressed, developmentally down-regulated gene 4-like [Source:MGI Symbol;Acc:MGI:1933754]
A0A494BAX0|A0A494BAX0_MOUSE	Nedd4l	1.87044	21.18	102055	373159	neural precursor cell expressed, developmentally down-regulated gene 4-like [Source:MGI Symbol;Acc:MGI:1933754]
A0A494B953|A0A494B953_MOUSE	Nedd4l	1.87044	21.18	102055	373159	neural precursor cell expressed, developmentally down-regulated gene 4-like [Source:MGI Symbol;Acc:MGI:1933754]
E9PXB7|E9PXB7_MOUSE	Nedd4l	1.87044	21.18	102055	373159	neural precursor cell expressed, developmentally down-regulated gene 4-like [Source:MGI Symbol;Acc:MGI:1933754]
G3X9H8|G3X9H8_MOUSE	Nedd4l	1.87044	21.18	102055	373159	neural precursor cell expressed, developmentally down-regulated gene 4-like [Source:MGI Symbol;Acc:MGI:1933754]
Q8CFI0|NED4L_MOUSE	Nedd4l	1.87044	21.18	102055	373159	neural precursor cell expressed, developmentally down-regulated gene 4-like [Source:MGI Symbol;Acc:MGI:1933754]
A0A494BAG2|A0A494BAG2_MOUSE	Nedd4l	1.87044	21.18	102055	373159	neural precursor cell expressed, developmentally down-regulated gene 4-like [Source:MGI Symbol;Acc:MGI:1933754]
A0A494BAE4|A0A494BAE4_MOUSE	Nedd4l	1.87044	21.18	102055	373159	neural precursor cell expressed, developmentally down-regulated gene 4-like [Source:MGI Symbol;Acc:MGI:1933754]
A0A494BA39|A0A494BA39_MOUSE	Nedd4l	1.87044	21.18	102055	373159	neural precursor cell expressed, developmentally down-regulated gene 4-like [Source:MGI Symbol;Acc:MGI:1933754]
A0A494B9F0|A0A494B9F0_MOUSE	Nedd4l	1.87044	21.18	102055	373159	neural precursor cell expressed, developmentally down-regulated gene 4-like [Source:MGI Symbol;Acc:MGI:1933754]
E9Q6P1|E9Q6P1_MOUSE	Psat1	1.88347	36.21	182506	673380	phosphoserine aminotransferase 1 [Source:MGI Symbol;Acc:MGI:2183441]
P29758|OAT_MOUSE	Oat	1.89741	0	276173	1.02886e+06	ornithine aminotransferase [Source:MGI Symbol;Acc:MGI:97394]
P47963|RL13_MOUSE	Rpl13	1.9099	19.04	415822	1.56259e+06	ribosomal protein L13 [Source:MGI Symbol;Acc:MGI:105922]
Q9CZN7|GLYM_MOUSE	Shmt2	1.9256	46.91	560704	2130086	serine hydroxymethyltransferase 2 (mitochondrial) [Source:MGI Symbol;Acc:MGI:1277989]
A2A5Z6|SMUF2_MOUSE	Smurf2	1.92731	0	52323.1	199009	SMAD specific E3 ubiquitin protein ligase 2 [Source:MGI Symbol;Acc:MGI:1913563]
Q9CUN6|SMUF1_MOUSE	Smurf1	1.92731	0	52323.1	199009	SMAD specific E3 ubiquitin protein ligase 1 [Source:MGI Symbol;Acc:MGI:1923038]
E9Q4K9|E9Q4K9_MOUSE	Smurf1	1.92731	0	52323.1	199009	SMAD specific E3 ubiquitin protein ligase 1 [Source:MGI Symbol;Acc:MGI:1923038]
E9PYU8|E9PYU8_MOUSE	Smurf1	1.92731	0	52323.1	199009	SMAD specific E3 ubiquitin protein ligase 1 [Source:MGI Symbol;Acc:MGI:1923038]
Q3THK7|GUAA_MOUSE	Gmps	1.93059	26.33	94597.4	360616	guanine monophosphate synthetase [Source:MGI Symbol;Acc:MGI:2448526]
Q99LS3|SERB_MOUSE	Psph	1.9342	16	253063	967122	phosphoserine phosphatase [Source:MGI Symbol;Acc:MGI:97788]
D3Z4T3|D3Z4T3_MOUSE	Psph	1.9342	16	253063	967122	phosphoserine phosphatase [Source:MGI Symbol;Acc:MGI:97788]
A0A0J9YVH9|A0A0J9YVH9_MOUSE	Psph	1.9342	16	253063	967122	phosphoserine phosphatase [Source:MGI Symbol;Acc:MGI:97788]
Q8VHX6|FLNC_MOUSE	Flnc	1.94649	30.29	255275	983920	filamin C, gamma [Source:MGI Symbol;Acc:MGI:95557]
Q9CWJ9|PUR9_MOUSE	Atic	1.98975	35.02	211477	839921	5-aminoimidazole-4-carboxamide ribonucleotide formyltransferase/IMP cyclohydrolase [Source:MGI Symbol;Acc:MGI:1351352]
P60867|RS20_MOUSE	Rps20	2.00124	0	294028	1177120	ribosomal protein S20 [Source:MGI Symbol;Acc:MGI:1914677]
Q01149|CO1A2_MOUSE	Col1a2	2.00306	37.19	38985.5	156274	collagen, type I, alpha 2 [Source:MGI Symbol;Acc:MGI:88468]
Q8BVP1|TRIML_MOUSE	Triml1	2.0088	0	55935.8	225112	tripartite motif family-like 1 [Source:MGI Symbol;Acc:MGI:2687279]
Q6P1B1|XPP1_MOUSE	Xpnpep1	2.02075	0	48742	197793	X-prolyl aminopeptidase (aminopeptidase P) 1, soluble [Source:MGI Symbol;Acc:MGI:2180003]
A0A494BBG8|A0A494BBG8_MOUSE	Xpnpep1	2.02075	0	48742	197793	X-prolyl aminopeptidase (aminopeptidase P) 1, soluble [Source:MGI Symbol;Acc:MGI:2180003]
S4R1I3|S4R1I3_MOUSE	Xpnpep1	2.02075	0	48742	197793	X-prolyl aminopeptidase (aminopeptidase P) 1, soluble [Source:MGI Symbol;Acc:MGI:2180003]
Q3UE92|Q3UE92_MOUSE	Xpnpep1	2.02075	0	48742	197793	X-prolyl aminopeptidase (aminopeptidase P) 1, soluble [Source:MGI Symbol;Acc:MGI:2180003]
P17918|PCNA_MOUSE	Pcna	2.02323	41.05	101843	413982	proliferating cell nuclear antigen [Source:MGI Symbol;Acc:MGI:97503]
A0A571BDN7|A0A571BDN7_MOUSE	Nedd4	2.0296	37.74	125633	512947	neural precursor cell expressed, developmentally down-regulated 4 [Source:MGI Symbol;Acc:MGI:97297]
A6X940|A6X940_MOUSE	Fermt2	2.03566	0	27418.4	112419	fermitin family member 2 [Source:MGI Symbol;Acc:MGI:2385001]
Q8CIB5|FERM2_MOUSE	Fermt2	2.03566	0	27418.4	112419	fermitin family member 2 [Source:MGI Symbol;Acc:MGI:2385001]
O55137|ACOT1_MOUSE	Acot1	2.0366	34.1	98464.3	403977	acyl-CoA thioesterase 1 [Source:MGI Symbol;Acc:MGI:1349396]
Q9QYR9|ACOT2_MOUSE	Acot2	2.0366	34.1	98464.3	403977	acyl-CoA thioesterase 2 [Source:MGI Symbol;Acc:MGI:2159605]
D3YZ06|D3YZ06_MOUSE	Hspb1	2.03797	20.06	481390	1.9769e+06	heat shock protein 1 [Source:MGI Symbol;Acc:MGI:96240]
P14602|HSPB1_MOUSE	Hspb1	2.03797	20.06	481390	1.9769e+06	heat shock protein 1 [Source:MGI Symbol;Acc:MGI:96240]
Q9DAW9|CNN3_MOUSE	Cnn3	2.04035	24.72	333698	1372653	calponin 3, acidic [Source:MGI Symbol;Acc:MGI:1919244]
A0A0G2JDV8|A0A0G2JDV8_MOUSE	Cnn3	2.04035	24.72	333698	1372653	calponin 3, acidic [Source:MGI Symbol;Acc:MGI:1919244]
P47964|RL36_MOUSE	Rpl36	2.04404	0	611382	2.52133e+06	60S ribosomal protein L36
Q6ZWZ4|Q6ZWZ4_MOUSE	Rpl36	2.04404	0	611382	2.52133e+06	ribosomal protein L36 [Source:MGI Symbol;Acc:MGI:1860603]
P45377|ALD2_MOUSE	Akr1b8	2.08488	0	11765.1	49912.2	aldo-keto reductase family 1, member B8 [Source:MGI Symbol;Acc:MGI:107673]
E9QPE7|E9QPE7_MOUSE	Myh11	2.13689	0	71990	316621	myosin, heavy polypeptide 11, smooth muscle [Source:MGI Symbol;Acc:MGI:102643]
A0A2R8VHF9|A0A2R8VHF9_MOUSE	Myh11	2.13689	0	71990	316621	myosin, heavy polypeptide 11, smooth muscle [Source:MGI Symbol;Acc:MGI:102643]
A0A338P6K2|A0A338P6K2_MOUSE	Myh11	2.13689	0	71990	316621	myosin, heavy polypeptide 11, smooth muscle [Source:MGI Symbol;Acc:MGI:102643]
O08638|MYH11_MOUSE	Myh11	2.13689	0	71990	316621	Myosin-11
Q9JK92|HSPB8_MOUSE	Hspb8	2.14843	0	24964	110677	heat shock protein 8 [Source:MGI Symbol;Acc:MGI:2135756]
B1ARA3|B1ARA3_MOUSE	Rpl26	2.15361	13.82	560875	2.49555e+06	ribosomal protein L26 [Source:MGI Symbol;Acc:MGI:106022]
P61255|RL26_MOUSE	Rpl26	2.15361	13.82	560875	2.49555e+06	ribosomal protein L26 [Source:MGI Symbol;Acc:MGI:106022]
Q9CQY7|PAQRB_MOUSE	Mmd	2.15556	0	21682.4	96603.7	monocyte to macrophage differentiation-associated [Source:MGI Symbol;Acc:MGI:1914718]
P26645|MARCS_MOUSE	Marcks	2.18095	0	21215.7	96202.5	myristoylated alanine rich protein kinase C substrate [Source:MGI Symbol;Acc:MGI:96907]
Q8BGK6|YLAT2_MOUSE	Slc7a6	2.18296	0	35226.4	159957	solute carrier family 7 (cationic amino acid transporter, y+ system), member 6 [Source:MGI Symbol;Acc:MGI:2142598]
Q9Z127|LAT1_MOUSE	Slc7a5	2.18296	0	35226.4	159957	solute carrier family 7 (cationic amino acid transporter, y+ system), member 5 [Source:MGI Symbol;Acc:MGI:1298205]
B1ARA5|B1ARA5_MOUSE	Rpl26	2.20537	17.39	534934	2467080	ribosomal protein L26 [Source:MGI Symbol;Acc:MGI:106022]
A0A0G2JFI6|A0A0G2JFI6_MOUSE	Cnn3	2.21754	0	102143	475067	calponin 3, acidic [Source:MGI Symbol;Acc:MGI:1919244]
Q8BH64|EHD2_MOUSE	Ehd2	2.22448	54.14	183858	859248	EH-domain containing 2 [Source:MGI Symbol;Acc:MGI:2154274]
P19324|SERPH_MOUSE	Serpinh1	2.22774	49.65	1.23627e+06	5.79067e+06	serine (or cysteine) peptidase inhibitor, clade H, member 1 [Source:MGI Symbol;Acc:MGI:88283]
Q9DCL9|PUR6_MOUSE	Paics	2.23313	0	41101.2	193238	phosphoribosylaminoimidazole carboxylase, phosphoribosylaminoribosylaminoimidazole, succinocarboxamide synthetase [Source:MGI Symbol;Acc:MGI:1914304]
D3YX76|D3YX76_MOUSE	Gstm2	2.2398	0	63537.2	300107	glutathione S-transferase, mu 2 [Source:MGI Symbol;Acc:MGI:95861]
A0A1Y7VJ32|A0A1Y7VJ32_MOUSE	Aldh6a1	2.24258	0	9344.15	44220.6	aldehyde dehydrogenase family 6, subfamily A1 [Source:MGI Symbol;Acc:MGI:1915077]
Q9EQ20|MMSA_MOUSE	Aldh6a1	2.24258	0	9344.15	44220.6	aldehyde dehydrogenase family 6, subfamily A1 [Source:MGI Symbol;Acc:MGI:1915077]
P15626|GSTM2_MOUSE	Gstm2	2.25268	28.87	65474.7	312031	glutathione S-transferase, mu 2 [Source:MGI Symbol;Acc:MGI:95861]
Q8C102|GALT5_MOUSE	Galnt5	2.25334	0	20716.9	98775.1	polypeptide N-acetylgalactosaminyltransferase 5 [Source:MGI Symbol;Acc:MGI:2179403]
D3Z1S8|D3Z1S8_MOUSE	Rps5	2.25382	14.02	62707.4	299078	ribosomal protein S5 [Source:MGI Symbol;Acc:MGI:1097682]
D3YYM6|D3YYM6_MOUSE	Rps5	2.25382	14.02	62707.4	299078	ribosomal protein S5 [Source:MGI Symbol;Acc:MGI:1097682]
Q9D2R0|AACS_MOUSE	Aacs	2.25618	17.04	26921.5	128611	acetoacetyl-CoA synthetase [Source:MGI Symbol;Acc:MGI:1926144]
A0A2R8VHJ0|A0A2R8VHJ0_MOUSE	Lgals1	2.26036	0	58908.2	282235	lectin, galactose binding, soluble 1 [Source:MGI Symbol;Acc:MGI:96777]
Q8K354|CBR3_MOUSE	Cbr3	2.3039	31.72	174677	862544	carbonyl reductase 3 [Source:MGI Symbol;Acc:MGI:1309992]
P54276|MSH6_MOUSE	Msh6	2.31584	0	10089.8	50236.6	mutS homolog 6 [Source:MGI Symbol;Acc:MGI:1343961]
P49718|MCM5_MOUSE	Mcm5	2.31745	0	5837.9	29099.1	minichromosome maintenance complex component 5 [Source:MGI Symbol;Acc:MGI:103197]
Q61553|FSCN1_MOUSE	Fscn1	2.33355	27.37	460797	2.32262e+06	fascin actin-bundling protein 1 [Source:MGI Symbol;Acc:MGI:1352745]
P42669|PURA_MOUSE	Pura	2.38177	0	8483.57	44214.2	purine rich element binding protein A [Source:MGI Symbol;Acc:MGI:103079]
A0A087WQK0|A0A087WQK0_MOUSE	Rpl3	2.38473	0	22753.4	118828	ribosomal protein L3 [Source:MGI Symbol;Acc:MGI:1351605]
A0A087WNS0|A0A087WNS0_MOUSE	Rpl3	2.38473	0	22753.4	118828	ribosomal protein L3 [Source:MGI Symbol;Acc:MGI:1351605]
D3YYD9|D3YYD9_MOUSE	Gfpt1	2.43876	0	2338.41	12678.3	glutamine fructose-6-phosphate transaminase 1 [Source:MGI Symbol;Acc:MGI:95698]
D3YYE0|D3YYE0_MOUSE	Gfpt1	2.43876	0	2338.41	12678.3	glutamine fructose-6-phosphate transaminase 1 [Source:MGI Symbol;Acc:MGI:95698]
P46935|NEDD4_MOUSE	Nedd4	2.45759	21.18	102055	560586	neural precursor cell expressed, developmentally down-regulated 4 [Source:MGI Symbol;Acc:MGI:97297]
Q8VI75|IPO4_MOUSE	Ipo4	2.4723	0	19924.6	110567	importin 4 [Source:MGI Symbol;Acc:MGI:1923001]
Q8BTY5|Q8BTY5_MOUSE	Psmb5	2.48151	0	42029.7	234728	proteasome (prosome, macropain) subunit, beta type 5 [Source:MGI Symbol;Acc:MGI:1194513]
P24549|AL1A1_MOUSE	Aldh1a1	2.48341	0	133435	746193	aldehyde dehydrogenase family 1, subfamily A1 [Source:MGI Symbol;Acc:MGI:1353450]
Q64669|NQO1_MOUSE	Nqo1	2.49164	0	54607.7	307122	NAD(P)H dehydrogenase, quinone 1 [Source:MGI Symbol;Acc:MGI:103187]
P54822|PUR8_MOUSE	Adsl	2.57066	0	21750.4	129215	adenylosuccinate lyase [Source:MGI Symbol;Acc:MGI:103202]
E9Q242|E9Q242_MOUSE	Adsl	2.57066	0	21750.4	129215	adenylosuccinate lyase [Source:MGI Symbol;Acc:MGI:103202]
E9Q3T7|E9Q3T7_MOUSE	Adsl	2.57066	0	21750.4	129215	adenylosuccinate lyase [Source:MGI Symbol;Acc:MGI:103202]
P28659|CELF1_MOUSE	Celf1	2.57163	0	14628.7	86964.6	CUGBP, Elav-like family member 1 [Source:MGI Symbol;Acc:MGI:1342295]
A0A0R4J0T5|A0A0R4J0T5_MOUSE	Celf1	2.57163	0	14628.7	86964.6	CUGBP, Elav-like family member 1 [Source:MGI Symbol;Acc:MGI:1342295]
Q9JLB0|MPP6_MOUSE	Pals2	2.59531	0	9362.97	56582.2	protein associated with LIN7 2, MAGUK family member [Source:MGI Symbol;Acc:MGI:1927340]
Q543V3|Q543V3_MOUSE	Irs1	2.59785	0	7970.91	48254.6	insulin receptor substrate 1 [Source:MGI Symbol;Acc:MGI:99454]
P35569|IRS1_MOUSE	Irs1	2.59785	0	7970.91	48254.6	insulin receptor substrate 1
P81122|IRS2_MOUSE	Irs2	2.59785	0	7970.91	48254.6	insulin receptor substrate 2 [Source:MGI Symbol;Acc:MGI:109334]
Q8R5I6|GSTM4_MOUSE	Gstm4	2.62158	0	1937.56	11924.3	glutathione S-transferase, mu 4 [Source:MGI Symbol;Acc:MGI:95862]
Q61024|ASNS_MOUSE	Asns	2.6806	69.26	67159.9	430576	asparagine synthetase [Source:MGI Symbol;Acc:MGI:1350929]
P50580|PA2G4_MOUSE	Pa2g4	2.6905	19.19	362469	2.33987e+06	proliferation-associated 2G4 [Source:MGI Symbol;Acc:MGI:894684]
Q91V55|Q91V55_MOUSE	Rps5	2.7125	28.82	62707.4	411020	ribosomal protein S5 [Source:MGI Symbol;Acc:MGI:1097682]
P97461|RS5_MOUSE	Rps5	2.7125	28.82	62707.4	411020	ribosomal protein S5
O88990|ACTN3_MOUSE	Actn3	2.73971	0	11198.3	74797.4	actinin alpha 3 [Source:MGI Symbol;Acc:MGI:99678]
P32067|LA_MOUSE	Ssb	2.74694	0	12205.2	81932.5	Sjogren syndrome antigen B [Source:MGI Symbol;Acc:MGI:98423]
E9QN70|E9QN70_MOUSE	Lamb1	2.75403	0	4612.38	31115	laminin B1 [Source:MGI Symbol;Acc:MGI:96743]
P02469|LAMB1_MOUSE	Lamb1	2.75403	0	4612.38	31115	laminin B1 [Source:MGI Symbol;Acc:MGI:96743]
P97324|G6PD2_MOUSE	G6pd2	2.79137	12.83	15098	104522	glucose 6 phosphate dehydrogenase 2
G3UWD6|G3UWD6_MOUSE	G6pd2	2.79137	12.83	15098	104522	glucose-6-phosphate dehydrogenase 2 [Source:MGI Symbol;Acc:MGI:105977]
D3Z0C2|D3Z0C2_MOUSE	Asns	2.8084	0	24154.2	169201	asparagine synthetase [Source:MGI Symbol;Acc:MGI:1350929]
Q62148|AL1A2_MOUSE	Aldh1a2	2.90971	41.63	19153.8	143934	aldehyde dehydrogenase family 1, subfamily A2 [Source:MGI Symbol;Acc:MGI:107928]
Q61033|LAP2A_MOUSE	Tmpo	2.92046	0	4273.68	32355.4	thymopoietin [Source:MGI Symbol;Acc:MGI:106920]
Q921M3|SF3B3_MOUSE	Sf3b3	2.93029	15.31	10580	80647.1	splicing factor 3b, subunit 3 [Source:MGI Symbol;Acc:MGI:1289341]
Q9QXT0|CNPY2_MOUSE	Cnpy2	2.93211	0	4026.57	30731.8	canopy FGF signaling regulator 2 [Source:MGI Symbol;Acc:MGI:1928477]
A0A1W2P729|A0A1W2P729_MOUSE	Cnpy2	2.93211	0	4026.57	30731.8	canopy FGF signaling regulator 2 [Source:MGI Symbol;Acc:MGI:1928477]
Q9Z110|P5CS_MOUSE	Aldh18a1	2.99367	0	31136.9	248005	aldehyde dehydrogenase 18 family, member A1 [Source:MGI Symbol;Acc:MGI:1888908]
Q9JHW9|AL1A3_MOUSE	Aldh1a3	3.00257	0	5028.75	40301.8	aldehyde dehydrogenase family 1, subfamily A3 [Source:MGI Symbol;Acc:MGI:1861722]
Q9EPC1|PARVA_MOUSE	Parva	3.01265	0	5685.77	45886.8	parvin, alpha [Source:MGI Symbol;Acc:MGI:1931144]
Q3UF75|Q3UF75_MOUSE	Parva	3.01265	0	5685.77	45886.8	parvin, alpha [Source:MGI Symbol;Acc:MGI:1931144]
Q9Z1Z2|STRAP_MOUSE	Strap	3.17767	0	9350.25	84604.9	serine/threonine kinase receptor associated protein [Source:MGI Symbol;Acc:MGI:1329037]
P62855|RS26_MOUSE	Rps26	3.24741	0	17637	167492	ribosomal protein S26 [Source:MGI Symbol;Acc:MGI:1351628]
E9Q2X6|E9Q2X6_MOUSE	Smc4	3.27916	0	5798.61	56292.2	structural maintenance of chromosomes 4 [Source:MGI Symbol;Acc:MGI:1917349]
Q8CG47|SMC4_MOUSE	Smc4	3.27916	0	5798.61	56292.2	structural maintenance of chromosomes 4 [Source:MGI Symbol;Acc:MGI:1917349]
A0A0A6YXY3|A0A0A6YXY3_MOUSE	Smc4	3.27916	0	5798.61	56292.2	structural maintenance of chromosomes 4 [Source:MGI Symbol;Acc:MGI:1917349]
B8JJB3|B8JJB3_MOUSE	Pdlim7	3.37997	0	6038.9	62868.2	PDZ and LIM domain 7 [Source:MGI Symbol;Acc:MGI:1914649]
Q3TJD7|PDLI7_MOUSE	Pdlim7	3.37997	0	6038.9	62868.2	PDZ and LIM domain 7 [Source:MGI Symbol;Acc:MGI:1914649]
Q8BVJ7|Q8BVJ7_MOUSE	Pdlim7	3.37997	0	6038.9	62868.2	PDZ and LIM domain 7 [Source:MGI Symbol;Acc:MGI:1914649]
B8JJB2|B8JJB2_MOUSE	Pdlim7	3.37997	0	6038.9	62868.2	PDZ and LIM domain 7 [Source:MGI Symbol;Acc:MGI:1914649]
P25206|MCM3_MOUSE	Mcm3	3.44902	0	2158.49	23572.7	minichromosome maintenance complex component 3 [Source:MGI Symbol;Acc:MGI:101845]
Q64674|SPEE_MOUSE	Srm	3.45042	0	15672.2	171320	spermidine synthase [Source:MGI Symbol;Acc:MGI:102690]
D3Z666|D3Z666_MOUSE	Psph	3.468	0	19939.3	220639	phosphoserine phosphatase [Source:MGI Symbol;Acc:MGI:97788]
Q9CT10|RANB3_MOUSE	Ranbp3	3.67177	0	10138.6	129209	RAN binding protein 3 [Source:MGI Symbol;Acc:MGI:1919060]
A0A3B2WCL5|A0A3B2WCL5_MOUSE	Ranbp3	3.67177	0	10138.6	129209	RAN binding protein 3 [Source:MGI Symbol;Acc:MGI:1919060]
P49717|MCM4_MOUSE	Mcm4	3.68178	0	12313.3	158016	minichromosome maintenance complex component 4 [Source:MGI Symbol;Acc:MGI:103199]
D3Z6B9|D3Z6B9_MOUSE	Aldh1l2	3.733	0	12538	166714	aldehyde dehydrogenase 1 family, member L2 [Source:MGI Symbol;Acc:MGI:2444680]
Q8K009|AL1L2_MOUSE	Aldh1l2	3.733	0	12538	166714	aldehyde dehydrogenase 1 family, member L2 [Source:MGI Symbol;Acc:MGI:2444680]
Q99LJ6|GPX7_MOUSE	Gpx7	3.78599	0	23615.4	325755	glutathione peroxidase 7 [Source:MGI Symbol;Acc:MGI:1914555]
O88895|HDAC3_MOUSE	Hdac3	3.83132	0	3342.04	47572.1	Histone deacetylase 3
Q8BQ10|Q8BQ10_MOUSE	Hdac2	3.83132	0	3342.04	47572.1	histone deacetylase 2 [Source:MGI Symbol;Acc:MGI:1097691]
O09106|HDAC1_MOUSE	Hdac1	3.83132	0	3342.04	47572.1	histone deacetylase 1 [Source:MGI Symbol;Acc:MGI:108086]
P70288|HDAC2_MOUSE	Hdac2	3.83132	0	3342.04	47572.1	histone deacetylase 2
Q3UM33|Q3UM33_MOUSE	Hdac3	3.83132	0	3342.04	47572.1	histone deacetylase 3 [Source:MGI Symbol;Acc:MGI:1343091]
A0A0R4J008|A0A0R4J008_MOUSE	Hdac2	3.83132	0	3342.04	47572.1	histone deacetylase 2 [Source:MGI Symbol;Acc:MGI:1097691]
P24472|GSTA4_MOUSE	Gsta4	3.85576	33.79	107078	1.55024e+06	glutathione S-transferase, alpha 4 [Source:MGI Symbol;Acc:MGI:1309515]
A0A140LHD6|A0A140LHD6_MOUSE	Serpinh1	3.8903	23.11	44218.3	655689	serine (or cysteine) peptidase inhibitor, clade H, member 1 [Source:MGI Symbol;Acc:MGI:88283]
A0A140LHR4|A0A140LHR4_MOUSE	Serpinh1	3.92005	46.04	44218.3	669352	serine (or cysteine) peptidase inhibitor, clade H, member 1 [Source:MGI Symbol;Acc:MGI:88283]
A0A140LHK0|A0A140LHK0_MOUSE	Serpinh1	3.92005	46.04	44218.3	669352	serine (or cysteine) peptidase inhibitor, clade H, member 1 [Source:MGI Symbol;Acc:MGI:88283]
P36552|HEM6_MOUSE	Cpox	3.99228	0	2903.8	46212.7	coproporphyrinogen oxidase [Source:MGI Symbol;Acc:MGI:104841]
Q64314|CD34_MOUSE	Cd34	4.04753	0	3391.48	56081.3	CD34 antigen [Source:MGI Symbol;Acc:MGI:88329]
P43275|H11_MOUSE	H1f1	4.33822	0	4921.55	99548.9	H1.1 linker histone, cluster member [Source:MGI Symbol;Acc:MGI:1931523]
O70400|PDLI1_MOUSE	Pdlim1	4.39338	0	8188.04	172076	PDZ and LIM domain 1 (elfin) [Source:MGI Symbol;Acc:MGI:1860611]
S4R1V0|S4R1V0_MOUSE	Pdlim1	4.39338	0	8188.04	172076	PDZ and LIM domain 1 (elfin) [Source:MGI Symbol;Acc:MGI:1860611]
A0A1L1SS61|A0A1L1SS61_MOUSE	Gsta4	5.06353	0	15920	532376	glutathione S-transferase, alpha 4 [Source:MGI Symbol;Acc:MGI:1309515]
A0A0J9YU32|A0A0J9YU32_MOUSE	Rpl6	6	0	1919.1	266062	ribosomal protein L6 [Source:MGI Symbol;Acc:MGI:108057]
F7BDR1|F7BDR1_MOUSE	Fscn1	6	0	9653.83	637639	fascin actin-bundling protein 1 [Source:MGI Symbol;Acc:MGI:1352745]
A0A494BAW2|A0A494BAW2_MOUSE	Gstp1	6	0	0	208623	glutathione S-transferase, pi 1 [Source:MGI Symbol;Acc:MGI:95865]
P08121|CO3A1_MOUSE	Col3a1	6	0	0	256899	collagen, type III, alpha 1 [Source:MGI Symbol;Acc:MGI:88453]
Q8C3X4|GUF1_MOUSE	Guf1	6	0	0	116570	GUF1 homolog, GTPase [Source:MGI Symbol;Acc:MGI:2140726]
Q02788|CO6A2_MOUSE	Col6a2	6	0	0	8369.01	collagen, type VI, alpha 2 [Source:MGI Symbol;Acc:MGI:88460]
Q9QZD9|EIF3I_MOUSE	Eif3i	6	0	0	35752.8	eukaryotic translation initiation factor 3, subunit I [Source:MGI Symbol;Acc:MGI:1860763]
Q8R050|ERF3A_MOUSE	Gspt1	6	0	0	68986.3	G1 to S phase transition 1 [Source:MGI Symbol;Acc:MGI:1316728]
Q3V335|Q3V335_MOUSE	Nedd4	6	0	0	203154	neural precursor cell expressed, developmentally down-regulated 4 [Source:MGI Symbol;Acc:MGI:97297]
V9GWV8|V9GWV8_MOUSE	Nedd4	6	0	0	203154	neural precursor cell expressed, developmentally down-regulated 4 [Source:MGI Symbol;Acc:MGI:97297]
F6V4G5|F6V4G5_MOUSE	Add1	6	0	0	29144	adducin 1 (alpha) [Source:MGI Symbol;Acc:MGI:87918]
A0A0J9YUM0|A0A0J9YUM0_MOUSE	Guf1	6	0	0	116570	GUF1 homolog, GTPase [Source:MGI Symbol;Acc:MGI:2140726]
Q9WUM5|SUCA_MOUSE	Suclg1	6	0	0	91572.3	succinate-CoA ligase, GDP-forming, alpha subunit [Source:MGI Symbol;Acc:MGI:1927234]
Q921F4|HNRLL_MOUSE	Hnrnpll	6	0	0	51579.5	heterogeneous nuclear ribonucleoprotein L-like [Source:MGI Symbol;Acc:MGI:1919942]
F8WHZ9|F8WHZ9_MOUSE	Add1	6	0	0	29144	adducin 1 (alpha) [Source:MGI Symbol;Acc:MGI:87918]
D3Z7D5|D3Z7D5_MOUSE	Col6a2	6	0	0	8369.01	collagen, type VI, alpha 2 [Source:MGI Symbol;Acc:MGI:88460]
P43277|H13_MOUSE	H1f3	6	0	0	10516.2	H1.3 linker histone, cluster member [Source:MGI Symbol;Acc:MGI:107502]
F7AA45|F7AA45_MOUSE	Rbm39	6	0	0	24990	RNA binding motif protein 39 [Source:MGI Symbol;Acc:MGI:2157953]
A0A1Y7VJ05|A0A1Y7VJ05_MOUSE	Hecw1	6	0	0	15726.5	HECT, C2 and WW domain containing E3 ubiquitin protein ligase 1 [Source:MGI Symbol;Acc:MGI:2444115]
V9GXB6|V9GXB6_MOUSE	Hnrnpll	6	0	0	51579.5	heterogeneous nuclear ribonucleoprotein L-like [Source:MGI Symbol;Acc:MGI:1919942]
Q91Z31|PTBP2_MOUSE	Ptbp2	6	0	0	18493.9	polypyrimidine tract binding protein 2 [Source:MGI Symbol;Acc:MGI:1860489]
Q8VCN5|CGL_MOUSE	Cth	6	0	0	89898.3	cystathionase (cystathionine gamma-lyase) [Source:MGI Symbol;Acc:MGI:1339968]
F8WGR0|F8WGR0_MOUSE	Add1	6	0	0	29144	adducin 1 (alpha) [Source:MGI Symbol;Acc:MGI:87918]
Q9QYB8|ADDB_MOUSE	Add2	6	0	0	29144	adducin 2 (beta) [Source:MGI Symbol;Acc:MGI:87919]
E9Q8F0|E9Q8F0_MOUSE	Rbm39	6	0	0	24990	RNA binding motif protein 39 [Source:MGI Symbol;Acc:MGI:2157953]
A2AE03|A2AE03_MOUSE	Eif3i	6	0	0	29657.3	eukaryotic translation initiation factor 3, subunit I [Source:MGI Symbol;Acc:MGI:1860763]
F6ZM03|F6ZM03_MOUSE	Guf1	6	0	0	116570	GUF1 homolog, GTPase [Source:MGI Symbol;Acc:MGI:2140726]
Q8K4P8|HECW1_MOUSE	Hecw1	6	0	0	15726.5	HECT, C2 and WW domain containing E3 ubiquitin protein ligase 1 [Source:MGI Symbol;Acc:MGI:2444115]
A0A338P6N1|A0A338P6N1_MOUSE	Cxadr	6	0	0	27577.8	coxsackie virus and adenovirus receptor [Source:MGI Symbol;Acc:MGI:1201679]
P84084|ARF5_MOUSE	Arf5	6	0	0	20086.2	ADP-ribosylation factor 5 [Source:MGI Symbol;Acc:MGI:99434]
P49722|PSA2_MOUSE	Psma2	6	0	0	82725.2	proteasome subunit alpha 2 [Source:MGI Symbol;Acc:MGI:104885]
O88792|JAM1_MOUSE	F11r	6	0	0	48648.4	F11 receptor [Source:MGI Symbol;Acc:MGI:1321398]
A0A571BEP7|A0A571BEP7_MOUSE	Nedd4	6	0	0	203154	neural precursor cell expressed, developmentally down-regulated 4 [Source:MGI Symbol;Acc:MGI:97297]
Q8VH51|RBM39_MOUSE	Rbm39	6	0	0	24990	RNA binding motif protein 39 [Source:MGI Symbol;Acc:MGI:2157953]
E9Q1K3|E9Q1K3_MOUSE	Add1	6	0	0	29144	adducin 1 (alpha) [Source:MGI Symbol;Acc:MGI:87918]
G3UWY0|G3UWY0_MOUSE	Guf1	6	0	0	116570	GUF1 homolog, GTPase [Source:MGI Symbol;Acc:MGI:2140726]
A0A494BAM8|A0A494BAM8_MOUSE	Gstp2	6	0	0	62875.1	glutathione S-transferase, pi 2 [Source:MGI Symbol;Acc:MGI:95864]
Q9DCV7|K2C7_MOUSE	Krt7	6	0	0	142498	keratin 7 [Source:MGI Symbol;Acc:MGI:96704]
Q921W0|CHM1A_MOUSE	Chmp1a	6	0	0	21471.5	charged multivesicular body protein 1A [Source:MGI Symbol;Acc:MGI:1920159]
Q8BFZ3|ACTBL_MOUSE	Actbl2	6	0	0	1380.76	actin, beta-like 2 [Source:MGI Symbol;Acc:MGI:2444552]
P43274|H14_MOUSE	H1f4	6	0	0	10516.2	H1.4 linker histone, cluster member [Source:MGI Symbol;Acc:MGI:1931527]
P05784|K1C18_MOUSE	Krt18	6	0	0	64868.4	keratin 18 [Source:MGI Symbol;Acc:MGI:96692]
Q8BZN7|Q8BZN7_MOUSE	Thrap3	6	0	0	23060.3	thyroid hormone receptor associated protein 3 [Source:MGI Symbol;Acc:MGI:2442637]
P26040|EZRI_MOUSE	Ezr	6	0	0	129106	ezrin [Source:MGI Symbol;Acc:MGI:98931]
Q9QYC0|ADDA_MOUSE	Add1	6	0	0	29144	adducin 1 (alpha) [Source:MGI Symbol;Acc:MGI:87918]
O54724|CAVN1_MOUSE	Cavin1	6	0	0	36179.4	caveolae associated 1 [Source:MGI Symbol;Acc:MGI:1277968]
P11679|K2C8_MOUSE	Krt8	6	0	0	253329	keratin 8 [Source:MGI Symbol;Acc:MGI:96705]
Q6I6G8|HECW2_MOUSE	Hecw2	6	0	0	15726.5	HECT, C2 and WW domain containing E3 ubiquitin protein ligase 2 [Source:MGI Symbol;Acc:MGI:2685817]
A0A494B908|A0A494B908_MOUSE	Gstp1	6	0	0	208623	glutathione S-transferase, pi 1 [Source:MGI Symbol;Acc:MGI:95865]
P19157|GSTP1_MOUSE	Gstp1	6	0	0	208623	glutathione S-transferase, pi 1 [Source:MGI Symbol;Acc:MGI:95865]

### Sheet: Sl Table 8. FY (base) vs. MY
Accession	Gene ID	Log2(Fold Change)	Significance	FY Area	MY Area	description
Q9R1P1|PSB3_MOUSE	Psmb3	-6	0	70263.5	0	proteasome (prosome, macropain) subunit, beta type 3 [Source:MGI Symbol;Acc:MGI:1347014]
A0A494BAI1|A0A494BAI1_MOUSE	Coro1b	-6	0	113722	0	coronin, actin binding protein 1B [Source:MGI Symbol;Acc:MGI:1345963]
Q64277|BST1_MOUSE	Bst1	-6	0	120162	0	bone marrow stromal cell antigen 1
Q91Z98|CHIL4_MOUSE	Chil4	-6	0	24168.6	0	chitinase-like 4 [Source:MGI Symbol;Acc:MGI:1341098]
D6REF7|D6REF7_MOUSE	Sgpl1	-6	0	52210.3	0	sphingosine phosphate lyase 1 [Source:MGI Symbol;Acc:MGI:1261415]
A0A0J9YUD8|A0A0J9YUD8_MOUSE	Hmgb1	-6	0	59554.2	0	high mobility group box 1 [Source:MGI Symbol;Acc:MGI:96113]
A0A0N4SVU1|A0A0N4SVU1_MOUSE	Gm7298	-6	0	1.62631e+06	0	predicted gene 7298 [Source:MGI Symbol;Acc:MGI:3648717]
D3Z7M9|D3Z7M9_MOUSE	Anp32a	-6	0	105785	0	acidic (leucine-rich) nuclear phosphoprotein 32 family, member A [Source:MGI Symbol;Acc:MGI:108447]
F6UFG6|F6UFG6_MOUSE	Anp32a	-6	0	105785	0	acidic (leucine-rich) nuclear phosphoprotein 32 family, member A [Source:MGI Symbol;Acc:MGI:108447]
Q9QWL7|K1C17_MOUSE	Krt17	-6	0	14643.7	0	keratin 17 [Source:MGI Symbol;Acc:MGI:96691]
A0A0U1RNS3|A0A0U1RNS3_MOUSE	Anpep	-6	0	13961.8	0	alanyl (membrane) aminopeptidase [Source:MGI Symbol;Acc:MGI:5000466]
Q91ZJ5|UGPA_MOUSE	Ugp2	-6	0	14948.5	0	UDP-glucose pyrophosphorylase 2 [Source:MGI Symbol;Acc:MGI:2183447]
D3Z494|D3Z494_MOUSE	Akr1b10	-6	0	2624.48	0	aldo-keto reductase family 1, member B10 (aldose reductase) [Source:MGI Symbol;Acc:MGI:1915111]
A2A432|CUL4B_MOUSE	Cul4b	-6	0	104171	0	cullin 4B [Source:MGI Symbol;Acc:MGI:1919834]
P28665|MUG1_MOUSE	Mug1	-6	0	1.62631e+06	0	murinoglobulin 1 [Source:MGI Symbol;Acc:MGI:99837]
E9PXY1|E9PXY1_MOUSE	Cul4b	-6	0	104171	0	cullin 4B [Source:MGI Symbol;Acc:MGI:1919834]
D3YZ18|D3YZ18_MOUSE	Hmgb1	-6	0	59554.2	0	high mobility group box 1 [Source:MGI Symbol;Acc:MGI:96113]
Q64G17|AN32C_MOUSE	Anp32c (Anp32-ps)	-6	0	105785	0	Putative acidic leucine-rich nuclear phosphoprotein 32 family member C
A0A0R4J190|A0A0R4J190_MOUSE	Bst1	-6	0	120162	0	bone marrow stromal cell antigen 1 [Source:MGI Symbol;Acc:MGI:105370]
F8VPY0|F8VPY0_MOUSE	Bnc1	-6	0	17640.6	0	basonuclin 1 [Source:MGI Symbol;Acc:MGI:1097164]
P63158|HMGB1_MOUSE	Hmgb1	-6	0	59554.2	0	high mobility group box 1 [Source:MGI Symbol;Acc:MGI:96113]
Q5NC80|Q5NC80_MOUSE	Nme1	-6	0	21801.3	0	NME/NM23 nucleoside diphosphate kinase 1 [Source:MGI Symbol;Acc:MGI:97355]
A0A0G2JFB7|A0A0G2JFB7_MOUSE	Cd36	-6	0	95438.5	0	CD36 molecule [Source:MGI Symbol;Acc:MGI:107899]
O09047|C3AR_MOUSE	C3ar1	-6	0	25435.5	0	complement component 3a receptor 1 [Source:MGI Symbol;Acc:MGI:1097680]
G5E895|G5E895_MOUSE	Akr1b10	-6	0	2624.48	0	aldo-keto reductase family 1, member B10 (aldose reductase) [Source:MGI Symbol;Acc:MGI:1915111]
Q80YQ1|Q80YQ1_MOUSE	Thbs1	-6	0	23265.9	0	thrombospondin 1 [Source:MGI Symbol;Acc:MGI:98737]
F8WGG5|F8WGG5_MOUSE	Pitpna	-6	0	42748.9	0	phosphatidylinositol transfer protein, alpha [Source:MGI Symbol;Acc:MGI:99887]
Q9DAD6|PROF3_MOUSE	Pfn3	-6	0	25489.3	0	profilin 3 [Source:MGI Symbol;Acc:MGI:2178800]
O35381|AN32A_MOUSE	Anp32a	-6	0	105785	0	acidic (leucine-rich) nuclear phosphoprotein 32 family, member A [Source:MGI Symbol;Acc:MGI:108447]
Q8R429|AT2A1_MOUSE	Atp2a1	-6	0	23072.6	0	ATPase, Ca++ transporting, cardiac muscle, fast twitch 1 [Source:MGI Symbol;Acc:MGI:105058]
D3YVC6|D3YVC6_MOUSE	Hmgb1	-6	0	59554.2	0	high mobility group box 1 [Source:MGI Symbol;Acc:MGI:96113]
O35744|CHIL3_MOUSE	Chil3	-6	0	24168.6	0	chitinase-like 3 [Source:MGI Symbol;Acc:MGI:1330860]
A0A494BA92|A0A494BA92_MOUSE	Fth1	-6	0	755922	0	ferritin heavy polypeptide 1 [Source:MGI Symbol;Acc:MGI:95588]
O35914|BNC1_MOUSE	Bnc1 (Bnc)	-6	0	17640.6	0	Zinc finger protein basonuclin-1
D3YYE1|D3YYE1_MOUSE	Anp32a	-6	0	105785	0	acidic (leucine-rich) nuclear phosphoprotein 32 family, member A [Source:MGI Symbol;Acc:MGI:108447]
P15532|NDKA_MOUSE	Nme1	-6	0	21801.3	0	NME/NM23 nucleoside diphosphate kinase 1 [Source:MGI Symbol;Acc:MGI:97355]
Q99PS0|K1C23_MOUSE	Krt23	-6	0	14643.7	0	keratin 23 [Source:MGI Symbol;Acc:MGI:2148866]
A0A0J9YUZ4|A0A0J9YUZ4_MOUSE	Hmgb1	-6	0	59554.2	0	high mobility group box 1 [Source:MGI Symbol;Acc:MGI:96113]
F6XRE6|F6XRE6_MOUSE	Tcirg1	-6	0	34506.3	0	T cell, immune regulator 1, ATPase, H+ transporting, lysosomal V0 protein A3 [Source:MGI Symbol;Acc:MGI:1350931]
P30993|C5AR1_MOUSE	C5ar1	-6	0	72714.3	0	complement component 5a receptor 1 [Source:MGI Symbol;Acc:MGI:88232]
G3UW60|G3UW60_MOUSE	Susd5	-6	0	14280.3	0	sushi domain containing 5 [Source:MGI Symbol;Acc:MGI:2685972]
P17897|LYZ1_MOUSE	Lyz1	-6	47.37	1.62708e+06	7034.35	lysozyme 1 [Source:MGI Symbol;Acc:MGI:96902]
P08905|LYZ2_MOUSE	Lyz2	-6	47.37	1.62708e+06	7034.35	lysozyme 2 [Source:MGI Symbol;Acc:MGI:96897]
P04918|SAA3_MOUSE	Saa3	-6	0	183419	2206.9	serum amyloid A 3 [Source:MGI Symbol;Acc:MGI:98223]
A8DUK4|A8DUK4_MOUSE	Hbb-bs	-4.36312	82.66	2465929	119826	hemoglobin, beta adult s chain [Source:MGI Symbol;Acc:MGI:5474852]
E9Q223|E9Q223_MOUSE	Hbb-bs	-4.32176	42.64	1.99939e+06	99981.1	hemoglobin, beta adult s chain [Source:MGI Symbol;Acc:MGI:5474852]
P01029|CO4B_MOUSE	C4b	-4.27866	0	208088	10721.2	complement component 4B (Chido blood group) [Source:MGI Symbol;Acc:MGI:88228]
Q91VB8|Q91VB8_MOUSE	Hba-a1	-4.02457	0	1.84352e+06	113274	hemoglobin alpha, adult chain 1 [Source:MGI Symbol;Acc:MGI:96015]
P01942|HBA_MOUSE	Hba (Hba-a1)	-4.02457	0	1.84352e+06	113274	Hemoglobin subunit alpha
Q9CZE3|RAB32_MOUSE	Rab32	-3.87557	0	47194.7	3215.36	RAB32, member RAS oncogene family [Source:MGI Symbol;Acc:MGI:1915094]
Q6GQT1|A2MG_MOUSE	A2m	-3.84486	24.35	7001508	487274	alpha-2-macroglobulin [Source:MGI Symbol;Acc:MGI:2449119]
A2AIM2|A2AIM2_MOUSE	Tln1	-3.62955	0	219646	17746.8	talin 1 [Source:MGI Symbol;Acc:MGI:1099832]
Q922U2|K2C5_MOUSE	Krt5	-3.59331	0	69726.9	5777.06	keratin 5 [Source:MGI Symbol;Acc:MGI:96702]
Q61704|ITIH3_MOUSE	Itih3	-3.43982	0	153443	14140.3	inter-alpha trypsin inhibitor, heavy chain 3 [Source:MGI Symbol;Acc:MGI:96620]
A0A2I3BRQ3|A0A2I3BRQ3_MOUSE	Itih3	-3.43982	0	153443	14140.3	inter-alpha trypsin inhibitor, heavy chain 3 [Source:MGI Symbol;Acc:MGI:96620]
Q61838|PZP_MOUSE	Pzp	-3.35689	0	1.17288e+06	114480	PZP, alpha-2-macroglobulin like [Source:MGI Symbol;Acc:MGI:87854]
A0A087WR45|A0A087WR45_MOUSE	Prob1	-3.19008	0	85221.6	9337.69	proline rich basic protein 1 [Source:MGI Symbol;Acc:MGI:2686460]
Q3UKG2|Q3UKG2_MOUSE	Prob1	-3.19008	0	85221.6	9337.69	proline rich basic protein 1 [Source:MGI Symbol;Acc:MGI:2686460]
Q80U56|AVL9_MOUSE	Avl9	-3.19008	0	85221.6	9337.69	AVL9 cell migration associated [Source:MGI Symbol;Acc:MGI:1926187]
Q9WTX6|CUL1_MOUSE	Cul1	-3.13256	0	397974	45379.5	cullin 1 [Source:MGI Symbol;Acc:MGI:1349658]
Q3TPM3|Q3TPM3_MOUSE	Cul1	-3.13256	0	397974	45379.5	cullin 1 [Source:MGI Symbol;Acc:MGI:1349658]
Q9JHK5|PLEK_MOUSE	Plek	-3.06427	0	151678	18133.7	pleckstrin [Source:MGI Symbol;Acc:MGI:1860485]
D3YUG6|D3YUG6_MOUSE	Coro1b	-2.95019	15.26	236156	30556.4	coronin, actin binding protein 1B [Source:MGI Symbol;Acc:MGI:1345963]
A1L314|MPEG1_MOUSE	Mpeg1	-2.90153	55.52	1.23895e+06	165808	macrophage expressed gene 1
E9QN37|E9QN37_MOUSE	Mpeg1	-2.90153	55.52	1.23895e+06	165808	macrophage expressed gene 1 [Source:MGI Symbol;Acc:MGI:1333743]
P08074|CBR2_MOUSE	Cbr2	-2.86198	28.24	268679	36956.6	carbonyl reductase 2 [Source:MGI Symbol;Acc:MGI:107200]
F2Z405|F2Z405_MOUSE	Serpina3g	-2.85578	0	104268	14403.7	serine (or cysteine) peptidase inhibitor, clade A, member 3G [Source:MGI Symbol;Acc:MGI:105046]
A0A0R4J0I1|A0A0R4J0I1_MOUSE	Serpina3k	-2.85578	0	104268	14403.7	serine (or cysteine) peptidase inhibitor, clade A, member 3K [Source:MGI Symbol;Acc:MGI:98377]
Q5I2A0|SPA3G_MOUSE	Serpina3g	-2.85578	0	104268	14403.7	serine (or cysteine) peptidase inhibitor clade A member 3G
D3Z450|D3Z450_MOUSE	Serpina3i	-2.85578	0	104268	14403.7	serine (or cysteine) peptidase inhibitor, clade A, member 3I [Source:MGI Symbol;Acc:MGI:2182841]
G3X8T9|G3X8T9_MOUSE	Serpina3n	-2.85578	0	104268	14403.7	serine (or cysteine) peptidase inhibitor, clade A, member 3N [Source:MGI Symbol;Acc:MGI:105045]
P07759|SPA3K_MOUSE	Serpina3k	-2.85578	0	104268	14403.7	serine (or cysteine) peptidase inhibitor clade A member 3K
Q91WP6|SPA3N_MOUSE	Serpina3n (Spi2)	-2.85578	0	104268	14403.7	Serine protease inhibitor A3N
Q03734|SPA3M_MOUSE	Serpina3m	-2.85578	0	104268	14403.7	serine (or cysteine) peptidase inhibitor, clade A, member 3M [Source:MGI Symbol;Acc:MGI:98378]
A0A0J9YTR7|A0A0J9YTR7_MOUSE	Pf4	-2.74023	0	62130	9298.43	platelet factor 4 [Source:MGI Symbol;Acc:MGI:1888711]
Q9Z126|PLF4_MOUSE	Pf4	-2.74023	0	62130	9298.43	platelet factor 4 [Source:MGI Symbol;Acc:MGI:1888711]
Q05816|FABP5_MOUSE	Fabp5	-2.73094	0	1.01499e+06	152886	fatty acid binding protein 5, epidermal [Source:MGI Symbol;Acc:MGI:101790]
A2AKJ6|A2AKJ6_MOUSE	Sdcbp	-2.70926	0	120864	18481.2	syndecan binding protein [Source:MGI Symbol;Acc:MGI:1337026]
Q3TMX0|Q3TMX0_MOUSE	Sdcbp	-2.70926	0	120864	18481.2	syndecan binding protein [Source:MGI Symbol;Acc:MGI:1337026]
H3BLG5|H3BLG5_MOUSE	Sdcbp	-2.70926	0	120864	18481.2	syndecan binding protein [Source:MGI Symbol;Acc:MGI:1337026]
A2AKJ9|A2AKJ9_MOUSE	Sdcbp	-2.70926	0	120864	18481.2	syndecan binding protein [Source:MGI Symbol;Acc:MGI:1337026]
O08992|SDCB1_MOUSE	Sdcbp	-2.70926	0	120864	18481.2	syndecan binding protein [Source:MGI Symbol;Acc:MGI:1337026]
Q3UN88|Q3UN88_MOUSE	Mcpt4	-2.67313	32.82	1.2063e+06	189130	mast cell protease 4 [Source:MGI Symbol;Acc:MGI:96940]
P21812|MCPT4_MOUSE	Mcpt4	-2.66353	15.87	808272	127572	mast cell protease 4
A0A1B0GRY7|A0A1B0GRY7_MOUSE	Rnh1	-2.61628	0	308777	50357.7	ribonuclease/angiogenin inhibitor 1 [Source:MGI Symbol;Acc:MGI:1195456]
Q9JI18|LRP1B_MOUSE	Lrp1b (Lrpdit)	-2.57965	0	15964.3	2670.52	Low-density lipoprotein receptor-related protein 1B
A2API5|A2API5_MOUSE	Lrp1b	-2.57965	0	15964.3	2670.52	low density lipoprotein-related protein 1B [Source:MGI Symbol;Acc:MGI:2151136]
E9Q202|E9Q202_MOUSE	Lrp1b	-2.57965	0	15964.3	2670.52	low density lipoprotein-related protein 1B [Source:MGI Symbol;Acc:MGI:2151136]
A0A1B0GRH4|A0A1B0GRH4_MOUSE	Ftl1	-2.56094	16.76	4.18221e+06	708740	ferritin light polypeptide 1 [Source:MGI Symbol;Acc:MGI:95589]
P09528|FRIH_MOUSE	Fth1	-2.52815	26.19	4.01902e+06	696739	ferritin heavy polypeptide 1 [Source:MGI Symbol;Acc:MGI:95588]
Q8C253|Q8C253_MOUSE	Lgals3	-2.51901	6.65	3.28454e+06	573030	lectin, galactose binding, soluble 3 [Source:MGI Symbol;Acc:MGI:96778]
P16110|LEG3_MOUSE	Lgals3	-2.51901	6.65	3.28454e+06	573030	Galectin-3
D3YVW8|D3YVW8_MOUSE	Lcp1	-2.49699	0	1.51699e+06	268729	lymphocyte cytosolic protein 1 [Source:MGI Symbol;Acc:MGI:104808]
D3Z311|D3Z311_MOUSE	Lcp1	-2.49699	0	1.51699e+06	268729	lymphocyte cytosolic protein 1 [Source:MGI Symbol;Acc:MGI:104808]
D3YZ25|D3YZ25_MOUSE	Lcp1	-2.49699	0	1.51699e+06	268729	lymphocyte cytosolic protein 1 [Source:MGI Symbol;Acc:MGI:104808]
D3Z7D9|D3Z7D9_MOUSE	Lcp1	-2.49699	0	1.51699e+06	268729	lymphocyte cytosolic protein 1 [Source:MGI Symbol;Acc:MGI:104808]
F6YNX9|F6YNX9_MOUSE	Cbr2	-2.4321	0	28953.7	5365	carbonyl reductase 2 [Source:MGI Symbol;Acc:MGI:107200]
D3Z518|D3Z518_MOUSE	AW551984	-2.43039	0	66302.6	12300.1	expressed sequence AW551984 [Source:MGI Symbol;Acc:MGI:2143322]
Q922F4|TBB6_MOUSE	Tubb6	-2.41171	0	251046	47180	tubulin, beta 6 class V [Source:MGI Symbol;Acc:MGI:1915201]
Q9WV54|ASAH1_MOUSE	Asah1	-2.3987	0	19250.6	3650.58	N-acylsphingosine amidohydrolase 1 [Source:MGI Symbol;Acc:MGI:1277124]
P39654|LOX15_MOUSE	Alox15	-2.34497	54.27	2.64494e+06	520605	arachidonate 15-lipoxygenase [Source:MGI Symbol;Acc:MGI:87997]
G3UZM8|G3UZM8_MOUSE	Apoe	-2.33939	0	77386.1	15291	apolipoprotein E [Source:MGI Symbol;Acc:MGI:88057]
Q3UV95|Q3UV95_MOUSE	Epb42	-2.29402	0	43714.9	8913.77	erythrocyte membrane protein band 4.2 [Source:MGI Symbol;Acc:MGI:95402]
P49222|EPB42_MOUSE	Epb42	-2.29402	0	43714.9	8913.77	erythrocyte membrane protein band 4.2 [Source:MGI Symbol;Acc:MGI:95402]
D3YTL5|D3YTL5_MOUSE	Capg	-2.27052	0	2.58767e+06	536310	capping protein (actin filament), gelsolin-like [Source:MGI Symbol;Acc:MGI:1098259]
D3YZN3|D3YZN3_MOUSE	Capg	-2.27052	0	2.58767e+06	536310	capping protein (actin filament), gelsolin-like [Source:MGI Symbol;Acc:MGI:1098259]
D3YU77|D3YU77_MOUSE	Capg	-2.27052	0	2.58767e+06	536310	capping protein (actin filament), gelsolin-like [Source:MGI Symbol;Acc:MGI:1098259]
Q99LB4|Q99LB4_MOUSE	Capg	-2.27052	0	2.58767e+06	536310	capping protein (actin filament), gelsolin-like [Source:MGI Symbol;Acc:MGI:1098259]
P29391|FRIL1_MOUSE	Ftl1 (Ftl, Ftl-1)	-2.27011	29.15	5.02492e+06	1.04174e+06	Ferritin light chain 1
Q9CPX4|Q9CPX4_MOUSE	Ftl1	-2.27011	29.15	5.02492e+06	1.04174e+06	ferritin light polypeptide 1 [Source:MGI Symbol;Acc:MGI:95589]
Q60648|SAP3_MOUSE	Gm2a	-2.24889	0	165034	34720.9	GM2 ganglioside activator protein [Source:MGI Symbol;Acc:MGI:95762]
A0A494BAP3|A0A494BAP3_MOUSE	Fth1	-2.22551	0	3.17283e+06	678423	ferritin heavy polypeptide 1 [Source:MGI Symbol;Acc:MGI:95588]
A0A494B9D4|A0A494B9D4_MOUSE	Fth1	-2.22551	0	3.17283e+06	678423	ferritin heavy polypeptide 1 [Source:MGI Symbol;Acc:MGI:95588]
P54116|STOM_MOUSE	Stom	-2.22442	0	479632	102634	stomatin [Source:MGI Symbol;Acc:MGI:95403]
E9PVJ1|E9PVJ1_MOUSE	Coro1c	-2.22332	0	728856	156083	coronin, actin binding protein 1C [Source:MGI Symbol;Acc:MGI:1345964]
E9PZJ0|E9PZJ0_MOUSE	Coro1c	-2.22332	0	728856	156083	coronin, actin binding protein 1C [Source:MGI Symbol;Acc:MGI:1345964]
A0A1B0GRG4|A0A1B0GRG4_MOUSE	Rnh1	-2.19627	17.43	443097	96684.1	ribonuclease/angiogenin inhibitor 1 [Source:MGI Symbol;Acc:MGI:1195456]
P63028|TCTP_MOUSE	Tpt1	-2.1149	0	46446.6	10722.7	tumor protein, translationally-controlled 1 [Source:MGI Symbol;Acc:MGI:104890]
D3YU75|D3YU75_MOUSE	Tpt1	-2.1149	0	46446.6	10722.7	tumor protein, translationally-controlled 1 [Source:MGI Symbol;Acc:MGI:104890]
Q91VW3|SH3L3_MOUSE	Sh3bgrl3	-2.10303	0	704153	163905	SH3 domain binding glutamic acid-rich protein-like 3 [Source:MGI Symbol;Acc:MGI:1920973]
I7HPY0|I7HPY0_MOUSE	Sh3bgrl3	-2.10303	0	704153	163905	SH3 domain binding glutamic acid-rich protein-like 3 [Source:MGI Symbol;Acc:MGI:1920973]
Q9Z183|PADI4_MOUSE	Padi4	-2.09257	36.93	1.81625e+06	425843	peptidyl arginine deiminase, type IV [Source:MGI Symbol;Acc:MGI:1338898]
Q8BH61|F13A_MOUSE	F13a1	-2.0909	31.57	4726000	1.10936e+06	coagulation factor XIII, A1 subunit [Source:MGI Symbol;Acc:MGI:1921395]
J3QPG5|J3QPG5_MOUSE	Psap	-2.08546	37.36	13451332	3.16942e+06	prosaposin [Source:MGI Symbol;Acc:MGI:97783]
E9PZ00|E9PZ00_MOUSE	Psap	-2.08546	37.36	13451332	3.16942e+06	prosaposin [Source:MGI Symbol;Acc:MGI:97783]
K3W4L3|K3W4L3_MOUSE	Psap	-2.08546	37.36	13451332	3.16942e+06	prosaposin [Source:MGI Symbol;Acc:MGI:97783]
Q8BFQ1|Q8BFQ1_MOUSE	Psap	-2.08546	37.36	13451332	3.16942e+06	prosaposin [Source:MGI Symbol;Acc:MGI:97783]
Q61207|SAP_MOUSE	Psap	-2.08546	37.36	13451332	3.16942e+06	prosaposin [Source:MGI Symbol;Acc:MGI:97783]
O35405|PLD3_MOUSE	Pld3	-2.06089	0	42010.1	10068.5	phospholipase D family, member 3 [Source:MGI Symbol;Acc:MGI:1333782]
F6WR04|F6WR04_MOUSE	Ctss	-2.0553	39.48	3535034	850522	cathepsin S [Source:MGI Symbol;Acc:MGI:107341]
O70370|CATS_MOUSE	Ctss	-2.0553	39.48	3535034	850522	cathepsin S [Source:MGI Symbol;Acc:MGI:107341]
Q61233|PLSL_MOUSE	Lcp1	-2.04565	36.17	3308273	801307	lymphocyte cytosolic protein 1 [Source:MGI Symbol;Acc:MGI:104808]
P30355|AL5AP_MOUSE	Alox5ap	-2.04242	21.6	1066416	258880	arachidonate 5-lipoxygenase activating protein [Source:MGI Symbol;Acc:MGI:107505]
P04117|FABP4_MOUSE	Fabp4	-2.03039	38.06	2.84359e+06	696079	fatty acid binding protein 4, adipocyte [Source:MGI Symbol;Acc:MGI:88038]
Q8VHP7|ILEUB_MOUSE	Serpinb1b	-2.02273	21.19	691347	170135	serine (or cysteine) peptidase inhibitor, clade B, member 1b [Source:MGI Symbol;Acc:MGI:2445361]
G3UZ07|G3UZ07_MOUSE	Actg1	-2.01582	0	48728.7	12049.3	actin, gamma, cytoplasmic 1 [Source:MGI Symbol;Acc:MGI:87906]
P63260|ACTG_MOUSE	Actg1	-2.01582	0	48728.7	12049.3	actin, gamma, cytoplasmic 1 [Source:MGI Symbol;Acc:MGI:87906]
G3UYG0|G3UYG0_MOUSE	Actg1	-2.01582	0	48728.7	12049.3	actin, gamma, cytoplasmic 1 [Source:MGI Symbol;Acc:MGI:87906]
B1ATY1|B1ATY1_MOUSE	Actg1	-2.01582	0	48728.7	12049.3	actin, gamma, cytoplasmic 1 [Source:MGI Symbol;Acc:MGI:87906]
Q7TRC7|Q7TRC7_MOUSE	Olfr907	-2.00283	0	74684.2	18634.4	olfactory receptor 907 [Source:MGI Symbol;Acc:MGI:3030741]
P10605|CATB_MOUSE	Ctsb	-1.93703	26.2	1551216	405105	cathepsin B [Source:MGI Symbol;Acc:MGI:88561]
P10922|H10_MOUSE	H1f0	-1.93282	20.69	894824	234369	H1.0 linker histone [Source:MGI Symbol;Acc:MGI:95893]
P61982|1433G_MOUSE	Ywhag	-1.91793	27.84	254069	67235.5	tyrosine 3-monooxygenase/tryptophan 5-monooxygenase activation protein, gamma polypeptide [Source:MGI Symbol;Acc:MGI:108109]
A0A1D5RLP1|A0A1D5RLP1_MOUSE	Cotl1	-1.90589	19.08	4724741	1.2608e+06	coactosin-like 1 (Dictyostelium) [Source:MGI Symbol;Acc:MGI:1919292]
P63082|VATL_MOUSE	Atp6v0c	-1.88347	0	695360	188465	ATPase, H+ transporting, lysosomal V0 subunit C [Source:MGI Symbol;Acc:MGI:88116]
E9Q9C5|E9Q9C5_MOUSE	Atp6v0c	-1.88347	0	695360	188465	ATPase, H+ transporting, lysosomal V0 subunit C [Source:MGI Symbol;Acc:MGI:88116]
Q5SV42|ILEUC_MOUSE	Serpinb1c	-1.86756	19.95	586038	160596	serine (or cysteine) peptidase inhibitor, clade B, member 1c [Source:MGI Symbol;Acc:MGI:2445363]
Q99KP3|CRYL1_MOUSE	Cryl1	-1.86691	0	95872.4	26284.3	crystallin, lambda 1 [Source:MGI Symbol;Acc:MGI:1915881]
Q9CQI6|COTL1_MOUSE	Cotl1	-1.86047	37.96	6340460	1.74607e+06	coactosin-like 1 (Dictyostelium) [Source:MGI Symbol;Acc:MGI:1919292]
Q08857|CD36_MOUSE	Cd36	-1.85058	35.5	1.47562e+06	409163	CD36 molecule [Source:MGI Symbol;Acc:MGI:107899]
D3Z763|D3Z763_MOUSE	Boc	-1.81403	0	283860	80728.3	biregional cell adhesion molecule-related/down-regulated by oncogenes (Cdon) binding protein [Source:MGI Symbol;Acc:MGI:2151153]
Q6AZB0|BOC_MOUSE	Boc	-1.81403	0	283860	80728.3	biregional cell adhesion molecule related/down regulated by oncogenes (Cdon) binding protein
Q8BG13|Q8BG13_MOUSE	Rbm3	-1.79903	0	73590.7	21147.6	RNA binding motif (RNP1, RRM) protein 3 [Source:MGI Symbol;Acc:MGI:1099460]
O89086|RBM3_MOUSE	Rbm3	-1.79903	0	73590.7	21147.6	RNA binding motif (RNP1, RRM) protein 3 [Source:MGI Symbol;Acc:MGI:1099460]
Q6PE84|STML3_MOUSE	Stoml3	-1.79838	18.94	948436	272672	stomatin (Epb7.2)-like 3 [Source:MGI Symbol;Acc:MGI:2388072]
E9Q8S8|E9Q8S8_MOUSE	Hk3	-1.78045	0	183520	53421.3	hexokinase 3 [Source:MGI Symbol;Acc:MGI:2670962]
E9Q3Z4|E9Q3Z4_MOUSE	Hk3	-1.78045	0	183520	53421.3	hexokinase 3 [Source:MGI Symbol;Acc:MGI:2670962]
P52792|HXK4_MOUSE	Gck	-1.78045	0	183520	53421.3	glucokinase [Source:MGI Symbol;Acc:MGI:1270854]
D6RFA3|D6RFA3_MOUSE	Hk3	-1.78045	0	183520	53421.3	hexokinase 3 [Source:MGI Symbol;Acc:MGI:2670962]
Q3TRM8|HXK3_MOUSE	Hk3	-1.78045	0	183520	53421.3	hexokinase 3 [Source:MGI Symbol;Acc:MGI:2670962]
P50427|STS_MOUSE	Sts	-1.76741	0	116725	34286.3	steroid sulfatase
Q3TCN2|PLBL2_MOUSE	Plbd2	-1.76401	0	40288.2	11862	phospholipase B domain containing 2 [Source:MGI Symbol;Acc:MGI:1919022]
Q3UDW8|HGNAT_MOUSE	Hgsnat	-1.7606	0	702472	207317	heparan-alpha-glucosaminide N-acetyltransferase [Source:MGI Symbol;Acc:MGI:1196297]
Q99P91|GPNMB_MOUSE	Gpnmb	-1.75332	0	5257066	1.55935e+06	glycoprotein (transmembrane) nmb [Source:MGI Symbol;Acc:MGI:1934765]
Q8BVA0|Q8BVA0_MOUSE	Gpnmb	-1.75332	0	5257066	1.55935e+06	glycoprotein (transmembrane) nmb [Source:MGI Symbol;Acc:MGI:1934765]
Q8BG07|PLD4_MOUSE	Pld4	-1.74615	0	59201	17647.7	phospholipase D family, member 4 [Source:MGI Symbol;Acc:MGI:2144765]
Q9D154|ILEUA_MOUSE	Serpinb1a	-1.70853	19.48	735218	224956	serine (or cysteine) peptidase inhibitor, clade B, member 1a [Source:MGI Symbol;Acc:MGI:1913472]
F6R5R5|F6R5R5_MOUSE	Gaa	-1.68691	0	27795.8	8633.12	glucosidase, alpha, acid [Source:MGI Symbol;Acc:MGI:95609]
E9Q4R2|E9Q4R2_MOUSE	Serpinb6a	-1.67675	0	146752	45902.2	serine (or cysteine) peptidase inhibitor, clade B, member 6a [Source:MGI Symbol;Acc:MGI:103123]
E9PZQ9|E9PZQ9_MOUSE	Serpinb6a	-1.67675	0	146752	45902.2	serine (or cysteine) peptidase inhibitor, clade B, member 6a [Source:MGI Symbol;Acc:MGI:103123]
Q91V41|RAB14_MOUSE	Rab14	-1.63596	0	231681	74544.6	RAB14, member RAS oncogene family [Source:MGI Symbol;Acc:MGI:1915615]
Q50HX3|Q50HX3_MOUSE	Rab14	-1.63596	0	231681	74544.6	RAB14, member RAS oncogene family [Source:MGI Symbol;Acc:MGI:1915615]
P61161|ARP2_MOUSE	Actr2	-1.62127	16.76	253199	82301.8	ARP2 actin-related protein 2 [Source:MGI Symbol;Acc:MGI:1913963]
P08226|APOE_MOUSE	Apoe	-1.61529	24.49	584139	190663	apolipoprotein E [Source:MGI Symbol;Acc:MGI:88057]
G3UWN5|G3UWN5_MOUSE	Apoe	-1.61529	24.49	584139	190663	apolipoprotein E [Source:MGI Symbol;Acc:MGI:88057]
A0A1B0GX15|A0A1B0GX15_MOUSE	Apoe	-1.61529	24.49	584139	190663	apolipoprotein E [Source:MGI Symbol;Acc:MGI:88057]
A0A0A6YXI2|A0A0A6YXI2_MOUSE	Fabp9	-1.6021	0	1.09512e+06	360730	fatty acid binding protein 9, testis [Source:MGI Symbol;Acc:MGI:1194881]
O08716|FABP9_MOUSE	Fabp9	-1.6021	0	1.09512e+06	360730	fatty acid binding protein 9, testis [Source:MGI Symbol;Acc:MGI:1194881]
P24526|MYP2_MOUSE	Pmp2	-1.6021	0	1.09512e+06	360730	peripheral myelin protein 2 [Source:MGI Symbol;Acc:MGI:102667]
A0A0A6YW05|A0A0A6YW05_MOUSE	Gm37389	-1.6021	0	1.09512e+06	360730	predicted gene, 37389 [Source:MGI Symbol;Acc:MGI:5610617]
A0A0A6YXB9|A0A0A6YXB9_MOUSE	Fabp9	-1.6021	0	1.09512e+06	360730	fatty acid binding protein 9, testis [Source:MGI Symbol;Acc:MGI:1194881]
A4UUI2|A4UUI2_MOUSE	Gbp2b	-1.59481	0	37244.8	12330.5	guanylate binding protein 2b [Source:MGI Symbol;Acc:MGI:95666]
P43277|H13_MOUSE	H1f3	-1.59298	0	105777	35063.7	H1.3 linker histone, cluster member [Source:MGI Symbol;Acc:MGI:107502]
P43274|H14_MOUSE	H1f4	-1.59298	0	105777	35063.7	H1.4 linker histone, cluster member [Source:MGI Symbol;Acc:MGI:1931527]
A0A0J9YUC8|A0A0J9YUC8_MOUSE	Alox5ap	-1.59019	0	195998	65096.2	arachidonate 5-lipoxygenase activating protein [Source:MGI Symbol;Acc:MGI:107505]
A0A0J9YV38|A0A0J9YV38_MOUSE	Alox5ap	-1.59019	0	195998	65096.2	arachidonate 5-lipoxygenase activating protein [Source:MGI Symbol;Acc:MGI:107505]
E9PYF1|E9PYF1_MOUSE	Rnpep	-1.58585	0	45905.2	15292.3	arginyl aminopeptidase (aminopeptidase B) [Source:MGI Symbol;Acc:MGI:2384902]
A0A0A6YY34|A0A0A6YY34_MOUSE	Gpx1	-1.57357	0	82862.4	27839.8	glutathione peroxidase 1 [Source:MGI Symbol;Acc:MGI:104887]
P11352|GPX1_MOUSE	Gpx1	-1.57357	0	82862.4	27839.8	glutathione peroxidase 1 [Source:MGI Symbol;Acc:MGI:104887]
A0A0A6YVV2|A0A0A6YVV2_MOUSE	Gpx1	-1.57357	0	82862.4	27839.8	glutathione peroxidase 1 [Source:MGI Symbol;Acc:MGI:104887]
Q8BG37|Q8BG37_MOUSE	Prdx6b	-1.56573	48.87	3.56268e+06	1.2035e+06	peroxiredoxin 6B [Source:MGI Symbol;Acc:MGI:1336888]
A0A0R4J256|A0A0R4J256_MOUSE	Psmb9	-1.56278	0	33847.3	11457.3	proteasome (prosome, macropain) subunit, beta type 9 (large multifunctional peptidase 2) [Source:MGI Symbol;Acc:MGI:1346526]
G3UYK5|G3UYK5_MOUSE	Psmb9	-1.56278	0	33847.3	11457.3	proteasome (prosome, macropain) subunit, beta type 9 (large multifunctional peptidase 2) [Source:MGI Symbol;Acc:MGI:1346526]
P28076|PSB9_MOUSE	Psmb9	-1.56278	0	33847.3	11457.3	proteasome (prosome macropain) subunit beta type 9 (large multifunctional peptidase 2)
A0A494B9L1|A0A494B9L1_MOUSE	Psmb9	-1.56278	0	33847.3	11457.3	proteasome (prosome, macropain) subunit, beta type 9 (large multifunctional peptidase 2) [Source:MGI Symbol;Acc:MGI:1346526]
A0A1Y7VNT9|A0A1Y7VNT9_MOUSE	Ftl1-ps1	-1.53787	0	490730	169004	ferritin light polypeptide 1, pseudogene 1 [Source:MGI Symbol;Acc:MGI:3779109]
Q91YR1|TWF1_MOUSE	Twf1	-1.5111	0	82907.3	29087.5	twinfilin actin binding protein 1 [Source:MGI Symbol;Acc:MGI:1100520]
A0A1L1STC8|A0A1L1STC8_MOUSE	Twf2	-1.5111	0	82907.3	29087.5	twinfilin actin binding protein 2 [Source:MGI Symbol;Acc:MGI:1346078]
D3Z2H0|D3Z2H0_MOUSE	Twf1	-1.5111	0	82907.3	29087.5	twinfilin actin binding protein 1 [Source:MGI Symbol;Acc:MGI:1100520]
Q9Z0P5|TWF2_MOUSE	Twf2	-1.5111	0	82907.3	29087.5	twinfilin actin binding protein 2 [Source:MGI Symbol;Acc:MGI:1346078]
E9QAM4|E9QAM4_MOUSE	Padi3	-1.50644	0	378766	133318	peptidyl arginine deiminase, type III [Source:MGI Symbol;Acc:MGI:1338891]
Q9Z184|PADI3_MOUSE	Padi3	-1.50644	0	378766	133318	peptidyl arginine deiminase, type III [Source:MGI Symbol;Acc:MGI:1338891]
A7M7S6|A7M7S6_MOUSE	Hba-x	-1.49444	0	261313	92745.1	hemoglobin X, alpha-like embryonic chain in Hba complex [Source:MGI Symbol;Acc:MGI:96019]
P06467|HBAZ_MOUSE	Hba-x	-1.49444	0	261313	92745.1	hemoglobin X, alpha-like embryonic chain in Hba complex [Source:MGI Symbol;Acc:MGI:96019]
G3UX57|G3UX57_MOUSE	Calm3	-1.48095	0	117367	42047.3	calmodulin 3 [Source:MGI Symbol;Acc:MGI:103249]
A0A3Q4EHJ0|A0A3Q4EHJ0_MOUSE	Calm1	-1.48095	0	117367	42047.3	calmodulin 1 [Source:MGI Symbol;Acc:MGI:88251]
Q07797|LG3BP_MOUSE	Lgals3bp	-1.45529	16.4	370528	135125	lectin, galactoside-binding, soluble, 3 binding protein [Source:MGI Symbol;Acc:MGI:99554]
A8DIL0|A8DIL0_MOUSE	Lgals8	-1.4525	0	221861	81065.1	lectin, galactose binding, soluble 8 [Source:MGI Symbol;Acc:MGI:1928481]
A0A140LHI8|A0A140LHI8_MOUSE	Lgals4	-1.4525	0	221861	81065.1	lectin, galactose binding, soluble 4 [Source:MGI Symbol;Acc:MGI:107536]
Q8K419|LEG4_MOUSE	Lgals4	-1.4525	0	221861	81065.1	lectin, galactose binding, soluble 4 [Source:MGI Symbol;Acc:MGI:107536]
A0A087WSD9|A0A087WSD9_MOUSE	Lgals4	-1.4525	0	221861	81065.1	lectin, galactose binding, soluble 4 [Source:MGI Symbol;Acc:MGI:107536]
O54891|LEG6_MOUSE	Lgals6	-1.4525	0	221861	81065.1	lectin galactose binding soluble 6
G3X9T7|G3X9T7_MOUSE	Lgals9	-1.4525	0	221861	81065.1	lectin, galactose binding, soluble 9 [Source:MGI Symbol;Acc:MGI:109496]
B1AQR8|B1AQR8_MOUSE	Lgals9	-1.4525	0	221861	81065.1	lectin, galactose binding, soluble 9 [Source:MGI Symbol;Acc:MGI:109496]
Q9JL15|LEG8_MOUSE	Lgals8	-1.4525	0	221861	81065.1	lectin, galactose binding, soluble 8 [Source:MGI Symbol;Acc:MGI:1928481]
O08573|LEG9_MOUSE	Lgals9	-1.4525	0	221861	81065.1	lectin, galactose binding, soluble 9 [Source:MGI Symbol;Acc:MGI:109496]
P97449|AMPN_MOUSE	Anpep	-1.45235	0	213583	78048.6	alanyl (membrane) aminopeptidase [Source:MGI Symbol;Acc:MGI:5000466]
A0A494BA15|A0A494BA15_MOUSE	Gnpda1	-1.43781	0	146078	53921.2	glucosamine-6-phosphate deaminase 1 [Source:MGI Symbol;Acc:MGI:1347054]
P37804|TAGL_MOUSE	Tagln	-1.41186	0	300693	113009	transgelin [Source:MGI Symbol;Acc:MGI:106012]
A0A1B0GR60|A0A1B0GR60_MOUSE	Ftl1	-1.40939	27.64	1.33344e+06	502000	ferritin light polypeptide 1 [Source:MGI Symbol;Acc:MGI:95589]
P49945|FRIL2_MOUSE	Ftl2 (Ftl-2)	-1.40939	27.64	1.33344e+06	502000	Ferritin light chain 2
O88958|GNPI1_MOUSE	Gnpda1	-1.35465	28.27	277480	108503	glucosamine-6-phosphate deaminase 1 [Source:MGI Symbol;Acc:MGI:1347054]
A2A5N1|A2A5N1_MOUSE	Ywhab	-1.35221	0	139882	54790.7	tyrosine 3-monooxygenase/tryptophan 5-monooxygenase activation protein, beta polypeptide [Source:MGI Symbol;Acc:MGI:1891917]
Q9CQV8|1433B_MOUSE	Ywhab	-1.35221	0	139882	54790.7	tyrosine 3-monooxygenase/tryptophan 5-monooxygenase activation protein, beta polypeptide [Source:MGI Symbol;Acc:MGI:1891917]
Q9D8Y0|EFHD2_MOUSE	Efhd2 (Sws1)	-1.34442	16.62	442698	174339	EF-hand domain-containing protein D2
Q8C845|Q8C845_MOUSE	Efhd2	-1.34442	16.62	442698	174339	EF hand domain containing 2 [Source:MGI Symbol;Acc:MGI:106504]
P11438|LAMP1_MOUSE	Lamp1	-1.32154	26.26	2624150	1.04995e+06	lysosomal-associated membrane protein 1 [Source:MGI Symbol;Acc:MGI:96745]
P51863|VA0D1_MOUSE	Atp6v0d1	-1.31533	18.97	319426	128356	ATPase, H+ transporting, lysosomal V0 subunit D1 [Source:MGI Symbol;Acc:MGI:1201778]
Q9JHF5|Q9JHF5_MOUSE	Tcirg1	-1.3126	0	82153	33074.4	T cell, immune regulator 1, ATPase, H+ transporting, lysosomal V0 protein A3 [Source:MGI Symbol;Acc:MGI:1350931]
Q8BMD8|SCMC1_MOUSE	Slc25a24	-1.31162	0	145350	58556.8	solute carrier family 25 (mitochondrial carrier, phosphate carrier), member 24 [Source:MGI Symbol;Acc:MGI:1917160]
P31996|CD68_MOUSE	Cd68	-1.28944	32.91	10553439	4.3175e+06	CD68 antigen [Source:MGI Symbol;Acc:MGI:88342]
A0A0R4J1C8|A0A0R4J1C8_MOUSE	Cd68	-1.28944	32.91	10553439	4.3175e+06	CD68 antigen [Source:MGI Symbol;Acc:MGI:88342]
P10639|THIO_MOUSE	Txn1	-1.28807	6.6	2327987	953309	thioredoxin 1 [Source:MGI Symbol;Acc:MGI:98874]
Q60631|GRB2_MOUSE	Grb2	-1.27884	0	164508	67798.3	growth factor receptor bound protein 2 [Source:MGI Symbol;Acc:MGI:95805]
B1AT92|B1AT92_MOUSE	Grb2	-1.27884	0	164508	67798.3	growth factor receptor bound protein 2 [Source:MGI Symbol;Acc:MGI:95805]
A0A494BB68|A0A494BB68_MOUSE	Gnpda1	-1.2675	0	131402	54581.8	glucosamine-6-phosphate deaminase 1 [Source:MGI Symbol;Acc:MGI:1347054]
D3Z0R5|D3Z0R5_MOUSE	Gnpda1	-1.2675	0	131402	54581.8	glucosamine-6-phosphate deaminase 1 [Source:MGI Symbol;Acc:MGI:1347054]
A0A494B9X2|A0A494B9X2_MOUSE	Gnpda1	-1.2675	0	131402	54581.8	glucosamine-6-phosphate deaminase 1 [Source:MGI Symbol;Acc:MGI:1347054]
P02104|HBE_MOUSE	Hbb y	-1.26182	0	1.54948e+06	646162	hemoglobin Y beta like embryonic chain
P02089|HBB2_MOUSE	Hbb b2	-1.26182	0	1.54948e+06	646162	hemoglobin beta adult minor chain
P02088|HBB1_MOUSE	Hbb bs Hbb bt Hbb b1	-1.26182	0	1.54948e+06	646162	hemoglobin beta adult s chain hemoglobin beta adult t chain hemoglobin beta adult major chain
Q9D1A2|CNDP2_MOUSE	Cndp2	-1.23791	30.97	2572126	1.09055e+06	CNDP dipeptidase 2 (metallopeptidase M20 family) [Source:MGI Symbol;Acc:MGI:1913304]
Q9WUU7|CATZ_MOUSE	Ctsz	-1.23473	10.27	921371	391512	cathepsin Z [Source:MGI Symbol;Acc:MGI:1891190]
Q9Z0J0|NPC2_MOUSE	Npc2	-1.23406	22.75	3.65218e+06	1.55261e+06	NPC intracellular cholesterol transporter 2 [Source:MGI Symbol;Acc:MGI:1915213]
P41105|RL28_MOUSE	Rpl28	-1.21592	0	211273	90952.4	ribosomal protein L28 [Source:MGI Symbol;Acc:MGI:101839]
P26039|TLN1_MOUSE	Tln1	-1.1975	32.23	2.25263e+06	982216	talin 1 [Source:MGI Symbol;Acc:MGI:1099832]
P51880|FABP7_MOUSE	Fabp7	-1.19063	0	366008	160352	fatty acid binding protein 7, brain [Source:MGI Symbol;Acc:MGI:101916]
E9Q0H6|E9Q0H6_MOUSE	Fabp7	-1.19063	0	366008	160352	fatty acid binding protein 7, brain [Source:MGI Symbol;Acc:MGI:101916]
A0A1W2P7J9|A0A1W2P7J9_MOUSE	Gstt2	-1.18899	0	128049	56163.3	glutathione S-transferase, theta 2 [Source:MGI Symbol;Acc:MGI:106188]
Q61133|GSTT2_MOUSE	Gstt2	-1.18899	0	128049	56163.3	glutathione S-transferase, theta 2 [Source:MGI Symbol;Acc:MGI:106188]
Q80X90|FLNB_MOUSE	Flnb	-1.18615	23.58	3.18644e+06	1.40036e+06	filamin, beta [Source:MGI Symbol;Acc:MGI:2446089]
P20060|HEXB_MOUSE	Hexb	-1.17879	23.85	566128	250071	hexosaminidase B [Source:MGI Symbol;Acc:MGI:96074]
S4R1F2|S4R1F2_MOUSE	Anxa4	-1.17423	21.19	1.16741e+06	517305	annexin A4 [Source:MGI Symbol;Acc:MGI:88030]
A0A0N4SV57|A0A0N4SV57_MOUSE	Anxa4	-1.17423	21.19	1.16741e+06	517305	annexin A4 [Source:MGI Symbol;Acc:MGI:88030]
D3Z0S1|D3Z0S1_MOUSE	Anxa4	-1.17423	21.19	1.16741e+06	517305	annexin A4 [Source:MGI Symbol;Acc:MGI:88030]
A0A0N4SW89|A0A0N4SW89_MOUSE	Anxa4	-1.17423	21.19	1.16741e+06	517305	annexin A4 [Source:MGI Symbol;Acc:MGI:88030]
Q3UA72|Q3UA72_MOUSE	Arpc5	-1.17389	0	958672	424908	actin related protein 2/3 complex, subunit 5 [Source:MGI Symbol;Acc:MGI:1915021]
Q9CPW4|ARPC5_MOUSE	Arpc5	-1.17389	0	958672	424908	actin related protein 2/3 complex, subunit 5 [Source:MGI Symbol;Acc:MGI:1915021]
Q9ET22|DPP2_MOUSE	Dpp7	-1.17031	0	78390.8	34831.2	dipeptidylpeptidase 7 [Source:MGI Symbol;Acc:MGI:1933213]
P97429|ANXA4_MOUSE	Anxa4	-1.15239	22.98	1.23718e+06	556580	annexin A4 [Source:MGI Symbol;Acc:MGI:88030]
Q9EP69|SAC1_MOUSE	Sacm1l	-1.11828	0	27639.2	12731.8	SAC1 suppressor of actin mutations 1-like (yeast) [Source:MGI Symbol;Acc:MGI:1933169]
Q9R233|TPSN_MOUSE	Tapbp	-1.10831	0	144518	67033.1	TAP binding protein [Source:MGI Symbol;Acc:MGI:1201689]
Q3TCU5|Q3TCU5_MOUSE	Tapbp	-1.10831	0	144518	67033.1	TAP binding protein [Source:MGI Symbol;Acc:MGI:1201689]
P15864|H12_MOUSE	H1f2	-1.108	0	216877	100617	H1.2 linker histone, cluster member [Source:MGI Symbol;Acc:MGI:1931526]
A0A494B9S3|A0A494B9S3_MOUSE	Cndp2	-1.10593	0	92931.4	43176.1	CNDP dipeptidase 2 (metallopeptidase M20 family) [Source:MGI Symbol;Acc:MGI:1913304]
P0DP26|CALM1_MOUSE	Calm1	-1.09798	18.68	575561	268884	calmodulin 1 [Source:MGI Symbol;Acc:MGI:88251]
P0DP27|CALM2_MOUSE	Calm1	-1.09798	18.68	575561	268884	calmodulin 1 [Source:MGI Symbol;Acc:MGI:88251]
P0DP28|CALM3_MOUSE	Calm1	-1.09798	18.68	575561	268884	calmodulin 1 [Source:MGI Symbol;Acc:MGI:88251]
H3BJQ7|H3BJQ7_MOUSE	Prdx5	-1.08815	40.45	946058	444991	peroxiredoxin 5 [Source:MGI Symbol;Acc:MGI:1859821]
P99029|PRDX5_MOUSE	Prdx5	-1.08815	40.45	946058	444991	peroxiredoxin 5 [Source:MGI Symbol;Acc:MGI:1859821]
G3UZJ4|G3UZJ4_MOUSE	Prdx5	-1.08815	40.45	946058	444991	peroxiredoxin 5 [Source:MGI Symbol;Acc:MGI:1859821]
P62746|RHOB_MOUSE	Rhob	-1.08623	0	70724.7	33310.6	ras homolog family member B [Source:MGI Symbol;Acc:MGI:107949]
F8WGT6|F8WGT6_MOUSE	Prkcq	-1.07211	0	17673	8405.72	protein kinase C, theta [Source:MGI Symbol;Acc:MGI:97601]
O08709|PRDX6_MOUSE	Prdx6	-1.06614	28.8	6496850	3.10286e+06	peroxiredoxin 6
D3Z0Y2|D3Z0Y2_MOUSE	Prdx6	-1.06614	28.8	6496850	3.10286e+06	peroxiredoxin 6 [Source:MGI Symbol;Acc:MGI:894320]
Q6GT24|Q6GT24_MOUSE	Prdx6	-1.06614	28.8	6496850	3.10286e+06	peroxiredoxin 6 [Source:MGI Symbol;Acc:MGI:894320]
Q9D1E6|TBCB_MOUSE	Tbcb	-1.05357	0	237164	114259	tubulin folding cofactor B [Source:MGI Symbol;Acc:MGI:1913661]
A0A494B9Y4|A0A494B9Y4_MOUSE	Coro1b	-1.05239	0	311674	150280	coronin, actin binding protein 1B [Source:MGI Symbol;Acc:MGI:1345963]
Q9WUM3|COR1B_MOUSE	Coro1b	-1.05239	0	311674	150280	coronin, actin binding protein 1B [Source:MGI Symbol;Acc:MGI:1345963]
A0A0A6YXS8|A0A0A6YXS8_MOUSE	Serpinc1	-1.04318	0	303932	147485	serine (or cysteine) peptidase inhibitor, clade C (antithrombin), member 1 [Source:MGI Symbol;Acc:MGI:88095]
P32261|ANT3_MOUSE	Serpinc1	-1.04318	0	303932	147485	serine (or cysteine) peptidase inhibitor, clade C (antithrombin), member 1 [Source:MGI Symbol;Acc:MGI:88095]
A0A0A6YWH7|A0A0A6YWH7_MOUSE	Serpinc1	-1.04318	0	303932	147485	serine (or cysteine) peptidase inhibitor, clade C (antithrombin), member 1 [Source:MGI Symbol;Acc:MGI:88095]
A0A0A6YX49|A0A0A6YX49_MOUSE	Serpinc1	-1.04318	0	303932	147485	serine (or cysteine) peptidase inhibitor, clade C (antithrombin), member 1 [Source:MGI Symbol;Acc:MGI:88095]
Q64442|DHSO_MOUSE	Sord	-1.039	0	184920	89994.3	sorbitol dehydrogenase [Source:MGI Symbol;Acc:MGI:98266]
Q91YH6|Q91YH6_MOUSE	Atp6v1b1	-1.03613	24.47	879537	428893	ATPase, H+ transporting, lysosomal V1 subunit B1 [Source:MGI Symbol;Acc:MGI:103285]
A0A087WRM4|A0A087WRM4_MOUSE	Idh1	-1.03505	0	51588.3	25175	isocitrate dehydrogenase 1 (NADP+), soluble [Source:MGI Symbol;Acc:MGI:96413]
E9PYG9|E9PYG9_MOUSE	Samhd1	-1.02148	0	82647.9	40713.3	SAM domain and HD domain, 1 [Source:MGI Symbol;Acc:MGI:1927468]
Q9D6P8|CALL3_MOUSE	Calml3	-1.0143	0	458193	226837	calmodulin-like 3 [Source:MGI Symbol;Acc:MGI:1917655]
P20801|TNNC2_MOUSE	Tnnc2	-1.0143	0	458193	226837	troponin C2, fast [Source:MGI Symbol;Acc:MGI:98780]
P02535|K1C10_MOUSE	Krt10	-0.98401	10.56	523565	264700	keratin 10
A2A513|A2A513_MOUSE	Krt10	-0.98401	10.56	523565	264700	keratin 10 [Source:MGI Symbol;Acc:MGI:96685]
Q3U1U4|Q3U1U4_MOUSE	Gm49368	-0.978229	10.76	1.80969e+06	918604	predicted gene, 49368 [Source:MGI Symbol;Acc:MGI:6121583]
G5E8F1|G5E8F1_MOUSE	Itgam	-0.978229	10.76	1.80969e+06	918604	integrin alpha M [Source:MGI Symbol;Acc:MGI:96607]
E9Q5K8|E9Q5K8_MOUSE	Itgam	-0.978229	10.76	1.80969e+06	918604	integrin alpha M [Source:MGI Symbol;Acc:MGI:96607]
P05555|ITAM_MOUSE	Itgam	-0.978229	10.76	1.80969e+06	918604	Integrin alpha-M
E9Q604|E9Q604_MOUSE	Itgam	-0.978229	10.76	1.80969e+06	918604	integrin alpha M [Source:MGI Symbol;Acc:MGI:96607]
P11835|ITB2_MOUSE	Itgb2	-0.970181	31.12	1.50388e+06	767644	integrin beta 2
Q542I8|Q542I8_MOUSE	Itgb2	-0.970181	31.12	1.50388e+06	767644	integrin beta 2 [Source:MGI Symbol;Acc:MGI:96611]
M0QWA7|M0QWA7_MOUSE	Itgb2	-0.970181	31.12	1.50388e+06	767644	integrin beta 2 [Source:MGI Symbol;Acc:MGI:96611]
Z4YK03|Z4YK03_MOUSE	Serpinb1a	-0.970173	17.49	284055	144994	serine (or cysteine) peptidase inhibitor, clade B, member 1a [Source:MGI Symbol;Acc:MGI:1913472]
Q9EQH3|VPS35_MOUSE	Vps35	-0.969686	23.31	138147	70540	VPS35 retromer complex component [Source:MGI Symbol;Acc:MGI:1890467]
A0A0U1RNU9|A0A0U1RNU9_MOUSE	Atp6v1b1	-0.961735	0	382725	196506	ATPase, H+ transporting, lysosomal V1 subunit B1 [Source:MGI Symbol;Acc:MGI:103285]
F8WIR1|F8WIR1_MOUSE	Ctsd	-0.958627	29.26	9636703	4.95853e+06	cathepsin D [Source:MGI Symbol;Acc:MGI:88562]
P18242|CATD_MOUSE	Ctsd	-0.958627	29.26	9636703	4.95853e+06	cathepsin D [Source:MGI Symbol;Acc:MGI:88562]
A0A1B0GT66|A0A1B0GT66_MOUSE	Gm49369	-0.955851	0	9376552	4833962	predicted gene, 49369 [Source:MGI Symbol;Acc:MGI:6121585]
F6Y6L6|F6Y6L6_MOUSE	Gm49369	-0.955851	0	9376552	4833962	predicted gene, 49369 [Source:MGI Symbol;Acc:MGI:6121585]
S4R2U0|S4R2U0_MOUSE	Tpm1	-0.941363	0	39380.4	20507	tropomyosin 1, alpha [Source:MGI Symbol;Acc:MGI:98809]
A2AIM4|A2AIM4_MOUSE	Tpm2	-0.941363	0	39380.4	20507	tropomyosin 2, beta [Source:MGI Symbol;Acc:MGI:98810]
A2AIM5|A2AIM5_MOUSE	Tpm2	-0.941363	0	39380.4	20507	tropomyosin 2, beta [Source:MGI Symbol;Acc:MGI:98810]
P58774|TPM2_MOUSE	Tpm2	-0.941363	0	39380.4	20507	tropomyosin 2, beta [Source:MGI Symbol;Acc:MGI:98810]
Q9WTL4|INSRR_MOUSE	Insrr	-0.938454	0	24735.3	12906.7	insulin receptor-related receptor [Source:MGI Symbol;Acc:MGI:1346037]
P50518|VATE1_MOUSE	Atp6v1e1	-0.935857	0	256090	133867	ATPase, H+ transporting, lysosomal V1 subunit E1 [Source:MGI Symbol;Acc:MGI:894326]
A0A0N4SW07|A0A0N4SW07_MOUSE	Atp6v1e1	-0.935857	0	256090	133867	ATPase, H+ transporting, lysosomal V1 subunit E1 [Source:MGI Symbol;Acc:MGI:894326]
P21107|TPM3_MOUSE	Tpm3	-0.930156	0	110901	58201.1	tropomyosin 3, gamma [Source:MGI Symbol;Acc:MGI:1890149]
A0A0R4J1P2|A0A0R4J1P2_MOUSE	Tpm3	-0.930156	0	110901	58201.1	tropomyosin 3, gamma [Source:MGI Symbol;Acc:MGI:1890149]
Q9QXH4|ITAX_MOUSE	Itgax	-0.928334	0	153741	80785.7	integrin alpha X [Source:MGI Symbol;Acc:MGI:96609]
E9PXZ7|E9PXZ7_MOUSE	Itgad	-0.928334	0	153741	80785.7	integrin, alpha D [Source:MGI Symbol;Acc:MGI:3578624]
H3BKX8|H3BKX8_MOUSE	Itgad	-0.928334	0	153741	80785.7	integrin, alpha D [Source:MGI Symbol;Acc:MGI:3578624]
Q3V0T4|ITAD_MOUSE	Itgad	-0.928334	0	153741	80785.7	integrin, alpha D [Source:MGI Symbol;Acc:MGI:3578624]
Q62465|VAT1_MOUSE	Vat1	-0.894454	9.16	2.92502e+06	1.57352e+06	vesicle amine transport 1 [Source:MGI Symbol;Acc:MGI:1349450]
A0A494B9A7|A0A494B9A7_MOUSE	Cfl1	-0.889523	20.8	1.17083e+06	632005	cofilin 1, non-muscle [Source:MGI Symbol;Acc:MGI:101757]
P18760|COF1_MOUSE	Cfl1	-0.889523	20.8	1.17083e+06	632005	cofilin 1, non-muscle [Source:MGI Symbol;Acc:MGI:101757]
F8WGL3|F8WGL3_MOUSE	Cfl1	-0.889523	20.8	1.17083e+06	632005	cofilin 1, non-muscle [Source:MGI Symbol;Acc:MGI:101757]
P97821|CATC_MOUSE	Ctsc	-0.888157	0	194639	105164	cathepsin C [Source:MGI Symbol;Acc:MGI:109553]
D3Z220|D3Z220_MOUSE	Ctsc	-0.888157	0	194639	105164	cathepsin C [Source:MGI Symbol;Acc:MGI:109553]
P70122|SBDS_MOUSE	Sbds	-0.882253	0	40863.9	22169.5	SBDS ribosome maturation factor [Source:MGI Symbol;Acc:MGI:1913961]
D6REV5|D6REV5_MOUSE	Sbds	-0.882253	0	40863.9	22169.5	SBDS ribosome maturation factor [Source:MGI Symbol;Acc:MGI:1913961]
P23780|BGAL_MOUSE	Glb1	-0.87873	12.58	695230	378098	galactosidase, beta 1 [Source:MGI Symbol;Acc:MGI:88151]
Q99JY9|ARP3_MOUSE	Actr3	-0.877016	17.94	1.38753e+06	755497	ARP3 actin-related protein 3 [Source:MGI Symbol;Acc:MGI:1921367]
Q61176|ARGI1_MOUSE	Arg1	-0.876783	19.14	5.21588e+06	2.84047e+06	arginase, liver [Source:MGI Symbol;Acc:MGI:88070]
P62814|VATB2_MOUSE	Atp6v1b2	-0.87554	37.28	940266	512492	ATPase, H+ transporting, lysosomal V1 subunit B2 [Source:MGI Symbol;Acc:MGI:109618]
A0A0R4J1B4|A0A0R4J1B4_MOUSE	Itgam	-0.872671	8.73	1304295	712321	integrin alpha M [Source:MGI Symbol;Acc:MGI:96607]
Q91VI7|RINI_MOUSE	Rnh1	-0.87169	18.93	1.53086e+06	836624	ribonuclease/angiogenin inhibitor 1 [Source:MGI Symbol;Acc:MGI:1195456]
A0A1B0GSG5|A0A1B0GSG5_MOUSE	Rnh1	-0.87169	18.93	1.53086e+06	836624	ribonuclease/angiogenin inhibitor 1 [Source:MGI Symbol;Acc:MGI:1195456]
P24452|CAPG_MOUSE	Capg (Mbh1)	-0.870167	0	1.09039e+06	596534	Macrophage-capping protein
Q8R1F1|NIBA2_MOUSE	Niban2	-0.864871	19.26	334316	183571	niban apoptosis regulator 2 [Source:MGI Symbol;Acc:MGI:2442910]
A0A0G2JF60|A0A0G2JF60_MOUSE	Aldh2	-0.840315	8.44	1.72226e+06	961917	aldehyde dehydrogenase 2, mitochondrial [Source:MGI Symbol;Acc:MGI:99600]
F6SX70|F6SX70_MOUSE	Tln1	-0.801831	0	23454.7	13454.1	talin 1 [Source:MGI Symbol;Acc:MGI:1099832]
Q80ZJ1|RAP2A_MOUSE	Rap2a	-0.799784	0	402772	231366	RAS related protein 2a [Source:MGI Symbol;Acc:MGI:97855]
P61226|RAP2B_MOUSE	Rap2b	-0.799784	0	402772	231366	RAP2B, member of RAS oncogene family [Source:MGI Symbol;Acc:MGI:1921262]
Q8BU31|RAP2C_MOUSE	Rap2c	-0.799784	0	402772	231366	RAP2C, member of RAS oncogene family [Source:MGI Symbol;Acc:MGI:1919315]
Q9DB34|CHM2A_MOUSE	Chmp2a	-0.791743	0	56994.5	32922.6	charged multivesicular body protein 2A [Source:MGI Symbol;Acc:MGI:1916203]
A0A0J9YUN4|A0A0J9YUN4_MOUSE	Dnm1	-0.788545	0	111879	64769.6	dynamin 1 [Source:MGI Symbol;Acc:MGI:107384]
A0A0J9YUE9|A0A0J9YUE9_MOUSE	Dnm1	-0.788545	0	111879	64769.6	dynamin 1 [Source:MGI Symbol;Acc:MGI:107384]
G3UZZ3|G3UZZ3_MOUSE	Dnm2	-0.788545	0	111879	64769.6	dynamin 2 [Source:MGI Symbol;Acc:MGI:109547]
Q3T9X3|Q3T9X3_MOUSE	Dnm2	-0.788545	0	111879	64769.6	dynamin 2 [Source:MGI Symbol;Acc:MGI:109547]
F8WIV5|F8WIV5_MOUSE	Dnm2	-0.788545	0	111879	64769.6	dynamin 2 [Source:MGI Symbol;Acc:MGI:109547]
P39053|DYN1_MOUSE	Dnm1	-0.788545	0	111879	64769.6	dynamin 1 [Source:MGI Symbol;Acc:MGI:107384]
G3X9G4|G3X9G4_MOUSE	Dnm2	-0.788545	0	111879	64769.6	dynamin 2 [Source:MGI Symbol;Acc:MGI:109547]
P39054|DYN2_MOUSE	Dnm2	-0.788545	0	111879	64769.6	dynamin 2 [Source:MGI Symbol;Acc:MGI:109547]
Q3TCR7|Q3TCR7_MOUSE	Dnm2	-0.788545	0	111879	64769.6	dynamin 2 [Source:MGI Symbol;Acc:MGI:109547]
Q6IME9|K2C72_MOUSE	Krt72	-0.783751	0	398410	231418	keratin 72 [Source:MGI Symbol;Acc:MGI:2146034]
P23492|PNPH_MOUSE	Pnp	-0.781964	46.24	465968	270995	purine nucleoside phosphorylase
Q543K9|Q543K9_MOUSE	Pnp	-0.781964	46.24	465968	270995	purine-nucleoside phosphorylase [Source:MGI Symbol;Acc:MGI:97365]
P28063|PSB8_MOUSE	Psmb8	-0.780614	0	202557	117913	proteasome (prosome, macropain) subunit, beta type 8 (large multifunctional peptidase 7) [Source:MGI Symbol;Acc:MGI:1346527]
G3UZW8|G3UZW8_MOUSE	Psmb8	-0.780614	0	202557	117913	proteasome (prosome, macropain) subunit, beta type 8 (large multifunctional peptidase 7) [Source:MGI Symbol;Acc:MGI:1346527]
A0A494BAB6|A0A494BAB6_MOUSE	Psmb8	-0.780614	0	202557	117913	proteasome (prosome, macropain) subunit, beta type 8 (large multifunctional peptidase 7) [Source:MGI Symbol;Acc:MGI:1346527]
Q9D8C9|Q9D8C9_MOUSE	Pnp2	-0.775596	0	203230	118716	purine-nucleoside phosphorylase 2 [Source:MGI Symbol;Acc:MGI:3712328]
A0A2I3BQH2|A0A2I3BQH2_MOUSE	Gm49342	-0.775596	0	203230	118716	predicted gene, 49342 [Source:MGI Symbol;Acc:MGI:6121535]
A0A0G2JDL9|A0A0G2JDL9_MOUSE	Rap1a	-0.77279	0	3.18841e+06	1866126	RAS-related protein 1a [Source:MGI Symbol;Acc:MGI:97852]
P62835|RAP1A_MOUSE	Rap1a	-0.77279	0	3.18841e+06	1866126	RAS-related protein 1a [Source:MGI Symbol;Acc:MGI:97852]
A0A0G2JED9|A0A0G2JED9_MOUSE	Rap1a	-0.77279	0	3.18841e+06	1866126	RAS-related protein 1a [Source:MGI Symbol;Acc:MGI:97852]
A0A0G2JE52|A0A0G2JE52_MOUSE	Rap1a	-0.77279	0	3.18841e+06	1866126	RAS-related protein 1a [Source:MGI Symbol;Acc:MGI:97852]
Q99JI6|RAP1B_MOUSE	Rap1b	-0.77279	0	3.18841e+06	1866126	RAS related protein 1b [Source:MGI Symbol;Acc:MGI:894315]
P29416|HEXA_MOUSE	Hexa	-0.758142	0	18065.8	10681.5	hexosaminidase A [Source:MGI Symbol;Acc:MGI:96073]
Q9Z2K1|K1C16_MOUSE	Krt16	-0.752933	0	118606	70380.4	keratin 16 [Source:MGI Symbol;Acc:MGI:96690]
O35215|DOPD_MOUSE	Ddt	-0.748462	0	54554.5	32472.9	D-dopachrome tautomerase [Source:MGI Symbol;Acc:MGI:1298381]
Q8BSL7|ARF2_MOUSE	Arf2	-0.742409	0	488211	291824	ADP-ribosylation factor 2 [Source:MGI Symbol;Acc:MGI:99595]
P61205|ARF3_MOUSE	Arf3	-0.742409	0	488211	291824	ADP-ribosylation factor 3 [Source:MGI Symbol;Acc:MGI:99432]
A2A6T9|A2A6T9_MOUSE	Arf2	-0.742409	0	488211	291824	ADP-ribosylation factor 2 [Source:MGI Symbol;Acc:MGI:99595]
P84078|ARF1_MOUSE	Arf1	-0.742409	0	488211	291824	ADP-ribosylation factor 1 [Source:MGI Symbol;Acc:MGI:99431]
Q8BVE3|VATH_MOUSE	Atp6v1h	-0.733198	0	86265.3	51894.5	ATPase, H+ transporting, lysosomal V1 subunit H [Source:MGI Symbol;Acc:MGI:1914864]
A0A0A6YX18|A0A0A6YX18_MOUSE	Atp6v1h	-0.733198	0	86265.3	51894.5	ATPase, H+ transporting, lysosomal V1 subunit H [Source:MGI Symbol;Acc:MGI:1914864]
A0A0A6YWP6|A0A0A6YWP6_MOUSE	Atp6v1h	-0.733198	0	86265.3	51894.5	ATPase, H+ transporting, lysosomal V1 subunit H [Source:MGI Symbol;Acc:MGI:1914864]
A0A5F8MPB9|A0A5F8MPB9_MOUSE	Rdx	-0.712804	0	370438	226016	radixin [Source:MGI Symbol;Acc:MGI:97887]
P26043|RADI_MOUSE	Rdx	-0.712804	0	370438	226016	radixin [Source:MGI Symbol;Acc:MGI:97887]
P24638|PPAL_MOUSE	Acp2	-0.708093	0	85775.3	52505.6	acid phosphatase 2, lysosomal [Source:MGI Symbol;Acc:MGI:87882]
A0A5F8MPS7|A0A5F8MPS7_MOUSE	Acp2	-0.708093	0	85775.3	52505.6	acid phosphatase 2, lysosomal [Source:MGI Symbol;Acc:MGI:87882]
F6SHF3|F6SHF3_MOUSE	Hnrnpd	-0.706476	0	126143	77302.4	heterogeneous nuclear ribonucleoprotein D [Source:MGI Symbol;Acc:MGI:101947]
P17047|LAMP2_MOUSE	Lamp2	-0.706435	0	2709681	1.66058e+06	lysosomal-associated membrane protein 2 [Source:MGI Symbol;Acc:MGI:96748]
E9Q450|E9Q450_MOUSE	Tpm1	-0.698283	13.24	75568.7	46573.4	tropomyosin 1, alpha [Source:MGI Symbol;Acc:MGI:98809]
E9Q454|E9Q454_MOUSE	Tpm1	-0.698283	13.24	75568.7	46573.4	tropomyosin 1, alpha [Source:MGI Symbol;Acc:MGI:98809]
P58771|TPM1_MOUSE	Tpm1	-0.698283	13.24	75568.7	46573.4	tropomyosin 1, alpha [Source:MGI Symbol;Acc:MGI:98809]
Q8BP43|Q8BP43_MOUSE	Tpm1	-0.698283	13.24	75568.7	46573.4	tropomyosin 1, alpha [Source:MGI Symbol;Acc:MGI:98809]
E9Q452|E9Q452_MOUSE	Tpm1	-0.698283	13.24	75568.7	46573.4	tropomyosin 1, alpha [Source:MGI Symbol;Acc:MGI:98809]
Q8BSH3|Q8BSH3_MOUSE	Tpm1	-0.698283	13.24	75568.7	46573.4	tropomyosin 1, alpha [Source:MGI Symbol;Acc:MGI:98809]
F8WID5|F8WID5_MOUSE	Tpm1	-0.698283	13.24	75568.7	46573.4	tropomyosin 1, alpha [Source:MGI Symbol;Acc:MGI:98809]
Q99PT1|GDIR1_MOUSE	Arhgdia	-0.696543	21.05	709268	437653	Rho GDP dissociation inhibitor (GDI) alpha [Source:MGI Symbol;Acc:MGI:2178103]
P14152|MDHC_MOUSE	Mdh1	-0.688574	29.04	1017982	631624	malate dehydrogenase 1, NAD (soluble) [Source:MGI Symbol;Acc:MGI:97051]
A0A5F8MPN8|A0A5F8MPN8_MOUSE	Mdh1	-0.688574	29.04	1017982	631624	malate dehydrogenase 1, NAD (soluble) [Source:MGI Symbol;Acc:MGI:97051]
P47738|ALDH2_MOUSE	Aldh2	-0.681986	10.2	2567333	1.60024e+06	aldehyde dehydrogenase 2, mitochondrial [Source:MGI Symbol;Acc:MGI:99600]
Q9JI75|NQO2_MOUSE	Nqo2	-0.678765	0	47375.9	29595.7	N-ribosyldihydronicotinamide quinone reductase 2 [Source:MGI Symbol;Acc:MGI:104513]
A0A1Y7VMA0|A0A1Y7VMA0_MOUSE	Nqo2	-0.678765	0	47375.9	29595.7	N-ribosyldihydronicotinamide quinone reductase 2 [Source:MGI Symbol;Acc:MGI:104513]
D3Z2H9|D3Z2H9_MOUSE	Tpm3-rs7	-0.67484	16.42	593868	372000	tropomyosin 3, related sequence 7 [Source:MGI Symbol;Acc:MGI:99705]
Q8R527|RHOQ_MOUSE	Rhoq	-0.673727	0	170849	107103	ras homolog family member Q [Source:MGI Symbol;Acc:MGI:1931553]
A0A3Q4EHR0|A0A3Q4EHR0_MOUSE	Rhoq	-0.673727	0	170849	107103	ras homolog family member Q [Source:MGI Symbol;Acc:MGI:1931553]
P60766|CDC42_MOUSE	Cdc42	-0.673727	0	170849	107103	cell division cycle 42 [Source:MGI Symbol;Acc:MGI:106211]
A0A1Y7VM54|A0A1Y7VM54_MOUSE	Tmed10	-0.671376	0	48365.6	30369.1	transmembrane p24 trafficking protein 10 [Source:MGI Symbol;Acc:MGI:1915831]
P01027|CO3_MOUSE	C3	-0.659755	0	69258.9	43839.9	complement component 3 [Source:MGI Symbol;Acc:MGI:88227]
P63101|1433Z_MOUSE	Ywhaz	-0.654807	25.19	1.58936e+06	1.0095e+06	tyrosine 3-monooxygenase/tryptophan 5-monooxygenase activation protein, zeta polypeptide [Source:MGI Symbol;Acc:MGI:109484]
A0A2I3BQ03|A0A2I3BQ03_MOUSE	Ywhaz	-0.654807	25.19	1.58936e+06	1.0095e+06	tyrosine 3-monooxygenase/tryptophan 5-monooxygenase activation protein, zeta polypeptide [Source:MGI Symbol;Acc:MGI:109484]
Q9JJU8|SH3L1_MOUSE	Sh3bgrl	-0.644376	0	178177	113992	SH3-binding domain glutamic acid-rich protein like [Source:MGI Symbol;Acc:MGI:1930849]
P05201|AATC_MOUSE	Got1	-0.638814	20.73	840887	540052	glutamic-oxaloacetic transaminase 1, soluble [Source:MGI Symbol;Acc:MGI:95791]
E9Q5J9|E9Q5J9_MOUSE	Tpm3	-0.603861	27.99	635716	418295	tropomyosin 3, gamma [Source:MGI Symbol;Acc:MGI:1890149]
Q3TTY5|K22E_MOUSE	Krt2	-0.60368	0	1.35175e+06	889552	keratin 2 [Source:MGI Symbol;Acc:MGI:96699]
P15089|CBPA3_MOUSE	Cpa3	-0.599942	9.35	2861522	1.88798e+06	carboxypeptidase A3, mast cell [Source:MGI Symbol;Acc:MGI:88479]
D3YWH3|D3YWH3_MOUSE	Atp6v1a	-0.596495	24.79	1.51132e+06	999525	ATPase, H+ transporting, lysosomal V1 subunit A [Source:MGI Symbol;Acc:MGI:1201780]
D3YXF4|D3YXF4_MOUSE	Ywhaz	-0.591219	11.9	124042	82337	tyrosine 3-monooxygenase/tryptophan 5-monooxygenase activation protein, zeta polypeptide [Source:MGI Symbol;Acc:MGI:109484]
D3YXN6|D3YXN6_MOUSE	Ywhaz	-0.591219	11.9	124042	82337	tyrosine 3-monooxygenase/tryptophan 5-monooxygenase activation protein, zeta polypeptide [Source:MGI Symbol;Acc:MGI:109484]
P46638|RB11B_MOUSE	Rab11b	-0.591009	20.28	1.24156e+06	824244	RAB11B, member RAS oncogene family [Source:MGI Symbol;Acc:MGI:99425]
F8WGS1|F8WGS1_MOUSE	Rab11a	-0.591009	20.28	1.24156e+06	824244	RAB11A, member RAS oncogene family [Source:MGI Symbol;Acc:MGI:1858202]
P62492|RB11A_MOUSE	Rab11a	-0.591009	20.28	1.24156e+06	824244	RAB11A, member RAS oncogene family [Source:MGI Symbol;Acc:MGI:1858202]
G3UY29|G3UY29_MOUSE	Rab11b	-0.591009	20.28	1.24156e+06	824244	RAB11B, member RAS oncogene family [Source:MGI Symbol;Acc:MGI:99425]
E9Q3P9|E9Q3P9_MOUSE	Rab11a	-0.591009	20.28	1.24156e+06	824244	RAB11A, member RAS oncogene family [Source:MGI Symbol;Acc:MGI:1858202]
Q9QY76|VAPB_MOUSE	Vapb	-0.588782	0	297513	197818	Vesicle-associated membrane protein-associated protein B
Q9WV55|VAPA_MOUSE	Vapa	-0.588782	0	297513	197818	vesicle-associated membrane protein, associated protein A [Source:MGI Symbol;Acc:MGI:1353561]
Q8BH80|Q8BH80_MOUSE	Vapb	-0.588782	0	297513	197818	vesicle-associated membrane protein, associated protein B and C [Source:MGI Symbol;Acc:MGI:1928744]
Q8BFR4|GNS_MOUSE	Gns	-0.588639	0	576415	383299	glucosamine (N-acetyl)-6-sulfatase [Source:MGI Symbol;Acc:MGI:1922862]
P46460|NSF_MOUSE	Nsf	-0.58376	0	109744	73223.9	N-ethylmaleimide sensitive fusion protein [Source:MGI Symbol;Acc:MGI:104560]
A0A0R4J083|A0A0R4J083_MOUSE	Acadl	-0.579109	0	182097	121891	acyl-Coenzyme A dehydrogenase, long-chain [Source:MGI Symbol;Acc:MGI:87866]
P51174|ACADL_MOUSE	None	-0.579109	0	182097	121891	None
E9PZC3|E9PZC3_MOUSE	Blvrb	-0.571584	0	951614	640320	biliverdin reductase B (flavin reductase (NADPH)) [Source:MGI Symbol;Acc:MGI:2385271]
A0A0U1RPU7|A0A0U1RPU7_MOUSE	Blvrb	-0.55581	18.79	1.04737e+06	712499	biliverdin reductase B (flavin reductase (NADPH)) [Source:MGI Symbol;Acc:MGI:2385271]
Q923D2|BLVRB_MOUSE	Blvrb	-0.55581	18.79	1.04737e+06	712499	biliverdin reductase B (flavin reductase (NADPH)) [Source:MGI Symbol;Acc:MGI:2385271]
J3JS91|J3JS91_MOUSE	Flna	-0.542788	16.41	144796	99394.1	filamin, alpha [Source:MGI Symbol;Acc:MGI:95556]
D6REF3|D6REF3_MOUSE	Ywhae	-0.528132	0	742319	514762	tyrosine 3-monooxygenase/tryptophan 5-monooxygenase activation protein, epsilon polypeptide [Source:MGI Symbol;Acc:MGI:894689]
F6WA09|F6WA09_MOUSE	Ywhae	-0.528132	0	742319	514762	tyrosine 3-monooxygenase/tryptophan 5-monooxygenase activation protein, epsilon polypeptide [Source:MGI Symbol;Acc:MGI:894689]
P62259|1433E_MOUSE	Ywhae	-0.528132	0	742319	514762	tyrosine 3-monooxygenase/tryptophan 5-monooxygenase activation protein, epsilon polypeptide [Source:MGI Symbol;Acc:MGI:894689]
Q9Z0P4|PALM_MOUSE	Palm	-0.522609	0	71615.5	49852.4	paralemmin [Source:MGI Symbol;Acc:MGI:1261814]
A0A1W2P831|A0A1W2P831_MOUSE	Palm	-0.522609	0	71615.5	49852.4	paralemmin [Source:MGI Symbol;Acc:MGI:1261814]
Q9CR99|Q9CR99_MOUSE	4930544G11Rik	-0.519578	11.98	832726	580890	RIKEN cDNA 4930544G11 gene [Source:MGI Symbol;Acc:MGI:1914903]
A0A0A6YWJ1|A0A0A6YWJ1_MOUSE	Rhoa	-0.519578	11.98	832726	580890	ras homolog family member A [Source:MGI Symbol;Acc:MGI:1096342]
P57716|NICA_MOUSE	Ncstn	-0.510957	19.89	396357	278146	nicastrin [Source:MGI Symbol;Acc:MGI:1891700]
A0A1Y7VLG4|A0A1Y7VLG4_MOUSE	Gdi2	-0.504947	0	81012.6	57088.5	guanosine diphosphate (GDP) dissociation inhibitor 2 [Source:MGI Symbol;Acc:MGI:99845]
E0CY88|E0CY88_MOUSE	Cyb5a	-0.504011	0	328354	231537	cytochrome b5 type A (microsomal) [Source:MGI Symbol;Acc:MGI:1926952]
A0A2I3BPD0|A0A2I3BPD0_MOUSE	Atp6v1c1	-0.498779	0	53951.2	38181.6	ATPase, H+ transporting, lysosomal V1 subunit C1 [Source:MGI Symbol;Acc:MGI:1913585]
Q9Z1G3|VATC1_MOUSE	Atp6v1c1	-0.498779	0	53951.2	38181.6	ATPase, H+ transporting, lysosomal V1 subunit C1 [Source:MGI Symbol;Acc:MGI:1913585]
A0A286YCS6|A0A286YCS6_MOUSE	Cap2	-0.496608	0	2.79435e+06	1.98055e+06	CAP, adenylate cyclase-associated protein, 2 (yeast) [Source:MGI Symbol;Acc:MGI:1914502]
D3YTR7|D3YTR7_MOUSE	Cap2	-0.496608	0	2.79435e+06	1.98055e+06	CAP, adenylate cyclase-associated protein, 2 (yeast) [Source:MGI Symbol;Acc:MGI:1914502]
Q9CYT6|CAP2_MOUSE	Cap2	-0.496608	0	2.79435e+06	1.98055e+06	CAP, adenylate cyclase-associated protein, 2 (yeast) [Source:MGI Symbol;Acc:MGI:1914502]
J3QMC2|J3QMC2_MOUSE	Pfn1	-0.496143	35.69	203374	144192	profilin 1 [Source:MGI Symbol;Acc:MGI:97549]
A0A0A6YXF6|A0A0A6YXF6_MOUSE	Rhoa	-0.492538	17.12	936981	665982	ras homolog family member A [Source:MGI Symbol;Acc:MGI:1096342]
Q8VCT3|AMPB_MOUSE	Rnpep	-0.492201	4.31	109782	78048.7	arginyl aminopeptidase (aminopeptidase B) [Source:MGI Symbol;Acc:MGI:2384902]
P40124|CAP1_MOUSE	Cap1	-0.48556	7.15	3.31524e+06	2.36781e+06	CAP, adenylate cyclase-associated protein 1 (yeast) [Source:MGI Symbol;Acc:MGI:88262]
Q9DB77|QCR2_MOUSE	Uqcrc2	-0.484323	0	90220.1	64492.3	ubiquinol cytochrome c reductase core protein 2 [Source:MGI Symbol;Acc:MGI:1914253]
A0A0G2JEP8|A0A0G2JEP8_MOUSE	Rhoc	-0.476727	0	762002	547579	ras homolog family member C [Source:MGI Symbol;Acc:MGI:106028]
H3BL56|H3BL56_MOUSE	Rhoc	-0.476727	0	762002	547579	ras homolog family member C [Source:MGI Symbol;Acc:MGI:106028]
G5E8R0|G5E8R0_MOUSE	Tpm1	-0.47333	0	36188.2	26066.4	tropomyosin 1, alpha [Source:MGI Symbol;Acc:MGI:98809]
B7ZNL3|B7ZNL3_MOUSE	Tpm1	-0.47333	0	36188.2	26066.4	tropomyosin 1, alpha [Source:MGI Symbol;Acc:MGI:98809]
G5E8R2|G5E8R2_MOUSE	Tpm1	-0.47333	0	36188.2	26066.4	tropomyosin 1, alpha [Source:MGI Symbol;Acc:MGI:98809]
E9Q456|E9Q456_MOUSE	Tpm1	-0.47333	0	36188.2	26066.4	tropomyosin 1, alpha [Source:MGI Symbol;Acc:MGI:98809]
E9Q455|E9Q455_MOUSE	Tpm1	-0.47333	0	36188.2	26066.4	tropomyosin 1, alpha [Source:MGI Symbol;Acc:MGI:98809]
E9Q453|E9Q453_MOUSE	Tpm1	-0.47333	0	36188.2	26066.4	tropomyosin 1, alpha [Source:MGI Symbol;Acc:MGI:98809]
G5E8R1|G5E8R1_MOUSE	Tpm1	-0.47333	0	36188.2	26066.4	tropomyosin 1, alpha [Source:MGI Symbol;Acc:MGI:98809]
E9Q448|E9Q448_MOUSE	Tpm1	-0.47333	0	36188.2	26066.4	tropomyosin 1, alpha [Source:MGI Symbol;Acc:MGI:98809]
Q5SW87|Q5SW87_MOUSE	Rab1a	-0.473232	0	129200	93068.9	RAB1A, member RAS oncogene family [Source:MGI Symbol;Acc:MGI:97842]
O88325|O88325_MOUSE	Naglu	-0.470335	10.11	220658	159270	alpha-N-acetylglucosaminidase (Sanfilippo disease IIIB) [Source:MGI Symbol;Acc:MGI:1351641]
A0A0A6YXQ7|A0A0A6YXQ7_MOUSE	Prdx6	-0.467614	0	47898	34637.9	peroxiredoxin 6 [Source:MGI Symbol;Acc:MGI:894320]
Q8CHH9|SEPT8_MOUSE	Septin8	-0.454704	0	221183	161388	septin 8 [Source:MGI Symbol;Acc:MGI:894310]
A0A0J9YTY0|A0A0J9YTY0_MOUSE	Septin11	-0.454704	0	221183	161388	septin 11 [Source:MGI Symbol;Acc:MGI:1277214]
B7ZC46|B7ZC46_MOUSE	Septin8	-0.454704	0	221183	161388	septin 8 [Source:MGI Symbol;Acc:MGI:894310]
B1AQY9|B1AQY9_MOUSE	Septin8	-0.454704	0	221183	161388	septin 8 [Source:MGI Symbol;Acc:MGI:894310]
Q8C1B7|SEP11_MOUSE	Septin11	-0.454704	0	221183	161388	septin 11 [Source:MGI Symbol;Acc:MGI:1277214]
Q9R1T4|SEPT6_MOUSE	Septin6	-0.454704	0	221183	161388	septin 6 [Source:MGI Symbol;Acc:MGI:1888939]
B1AQZ0|B1AQZ0_MOUSE	Septin8	-0.454704	0	221183	161388	septin 8 [Source:MGI Symbol;Acc:MGI:894310]
A0A0J9YUL3|A0A0J9YUL3_MOUSE	Septin11	-0.454704	0	221183	161388	septin 11 [Source:MGI Symbol;Acc:MGI:1277214]
A0A494BBD8|A0A494BBD8_MOUSE	Anxa1	-0.447151	7.82	3.58318e+06	2.62823e+06	annexin A1 [Source:MGI Symbol;Acc:MGI:96819]
P14231|AT1B2_MOUSE	Atp1b2	-0.418656	0	600177	449005	ATPase, Na+/K+ transporting, beta 2 polypeptide [Source:MGI Symbol;Acc:MGI:88109]
P50992|ATP4B_MOUSE	Atp4b	-0.418656	0	600177	449005	ATPase, H+/K+ exchanging, beta polypeptide [Source:MGI Symbol;Acc:MGI:88114]
I7HIF3|I7HIF3_MOUSE	Atp1b2	-0.418656	0	600177	449005	ATPase, Na+/K+ transporting, beta 2 polypeptide [Source:MGI Symbol;Acc:MGI:88109]
P97370|AT1B3_MOUSE	Atp1b3	-0.418656	0	600177	449005	ATPase, Na+/K+ transporting, beta 3 polypeptide [Source:MGI Symbol;Acc:MGI:107788]
P47791|GSHR_MOUSE	Gsr	-0.417186	19.01	1.14768e+06	859481	glutathione reductase [Source:MGI Symbol;Acc:MGI:95804]
G3UZL4|G3UZL4_MOUSE	Rab11b	-0.41705	0	206451	154622	RAB11B, member RAS oncogene family [Source:MGI Symbol;Acc:MGI:99425]
G3UZD3|G3UZD3_MOUSE	Rab11b	-0.41705	0	206451	154622	RAB11B, member RAS oncogene family [Source:MGI Symbol;Acc:MGI:99425]
Q9WV32|ARC1B_MOUSE	Arpc1b	-0.405252	7.17	1.1393e+06	860288	actin related protein 2/3 complex, subunit 1B [Source:MGI Symbol;Acc:MGI:1343142]
Q91Z25|Q91Z25_MOUSE	Arpc1b	-0.405252	7.17	1.1393e+06	860288	actin related protein 2/3 complex, subunit 1B [Source:MGI Symbol;Acc:MGI:1343142]
H3BKR2|H3BKR2_MOUSE	Gnb1	-0.399452	47.13	960349	728085	guanine nucleotide binding protein (G protein), beta 1 [Source:MGI Symbol;Acc:MGI:95781]
P62874|GBB1_MOUSE	Gnb1	-0.399452	47.13	960349	728085	guanine nucleotide binding protein (G protein), beta 1 [Source:MGI Symbol;Acc:MGI:95781]
P26443|DHE3_MOUSE	Glud1	-0.398125	1.41	534115	405310	glutamate dehydrogenase 1 [Source:MGI Symbol;Acc:MGI:95753]
Q8BGZ6|Q8BGZ6_MOUSE	Gla	-0.395385	0	214492	163076	galactosidase, alpha [Source:MGI Symbol;Acc:MGI:1347344]
P51569|AGAL_MOUSE	Gla	-0.395385	0	214492	163076	galactosidase, alpha [Source:MGI Symbol;Acc:MGI:1347344]
Q6IRU2|TPM4_MOUSE	Tpm4	-0.393399	9.79	57640	43883.3	tropomyosin 4 [Source:MGI Symbol;Acc:MGI:2449202]
A0A571BEU1|A0A571BEU1_MOUSE	Tpm4	-0.393399	9.79	57640	43883.3	tropomyosin 4 [Source:MGI Symbol;Acc:MGI:2449202]
Q99KC8|VMA5A_MOUSE	Vwa5a	-0.391589	3.46	573990	437547	von Willebrand factor A domain containing 5A [Source:MGI Symbol;Acc:MGI:1915026]
D3Z1M1|D3Z1M1_MOUSE	Gnb2	-0.39088	33.41	861825	657283	guanine nucleotide binding protein (G protein), beta 2 [Source:MGI Symbol;Acc:MGI:95784]
P29387|GBB4_MOUSE	Gnb4	-0.39088	33.41	861825	657283	guanine nucleotide binding protein (G protein), beta 4 [Source:MGI Symbol;Acc:MGI:104581]
H3BLF7|H3BLF7_MOUSE	Gnb1	-0.39088	33.41	861825	657283	guanine nucleotide binding protein (G protein), beta 1 [Source:MGI Symbol;Acc:MGI:95781]
E9QKR0|E9QKR0_MOUSE	Gnb2	-0.39088	33.41	861825	657283	guanine nucleotide binding protein (G protein), beta 2 [Source:MGI Symbol;Acc:MGI:95784]
D3YZX3|D3YZX3_MOUSE	Gnb2	-0.39088	33.41	861825	657283	guanine nucleotide binding protein (G protein), beta 2 [Source:MGI Symbol;Acc:MGI:95784]
P62880|GBB2_MOUSE	Gnb2	-0.39088	33.41	861825	657283	guanine nucleotide binding protein (G protein), beta 2 [Source:MGI Symbol;Acc:MGI:95784]
D3Z1T4|D3Z1T4_MOUSE	Gnb2	-0.39088	33.41	861825	657283	guanine nucleotide binding protein (G protein), beta 2 [Source:MGI Symbol;Acc:MGI:95784]
Q3UX10|TBAL3_MOUSE	Tubal3	-0.390723	0	185059	141153	tubulin, alpha-like 3 [Source:MGI Symbol;Acc:MGI:3588215]
Q61011|GBB3_MOUSE	Gnb3	-0.389234	0	803652	613616	guanine nucleotide binding protein (G protein), beta 3 [Source:MGI Symbol;Acc:MGI:95785]
G3X925|G3X925_MOUSE	Pklr	-0.389039	0	2.67058e+06	2039360	pyruvate kinase liver and red blood cell [Source:MGI Symbol;Acc:MGI:97604]
E9Q509|E9Q509_MOUSE	Pklr	-0.389039	0	2.67058e+06	2039360	pyruvate kinase liver and red blood cell [Source:MGI Symbol;Acc:MGI:97604]
P53657|KPYR_MOUSE	Pklr	-0.389039	0	2.67058e+06	2039360	Pyruvate kinase PKLR
Q9ET01|PYGL_MOUSE	Pygl	-0.381733	0	87308.1	67010.3	liver glycogen phosphorylase [Source:MGI Symbol;Acc:MGI:97829]
Q3UEJ6|Q3UEJ6_MOUSE	Pygl	-0.381733	0	87308.1	67010.3	liver glycogen phosphorylase [Source:MGI Symbol;Acc:MGI:97829]
J3QPZ9|J3QPZ9_MOUSE	Eno3	-0.374595	25.28	322095	248439	enolase 3, beta muscle [Source:MGI Symbol;Acc:MGI:95395]
P21550|ENOB_MOUSE	Eno3	-0.374595	25.28	322095	248439	enolase 3, beta muscle [Source:MGI Symbol;Acc:MGI:95395]
P61028|RAB8B_MOUSE	Rab8b	-0.370577	0	269525	208471	RAB8B, member RAS oncogene family [Source:MGI Symbol;Acc:MGI:2442982]
F6WMC0|F6WMC0_MOUSE	Ube2m	-0.368453	0	84245	65257.2	ubiquitin-conjugating enzyme E2M [Source:MGI Symbol;Acc:MGI:108278]
P61082|UBC12_MOUSE	Ube2m	-0.368453	0	84245	65257.2	ubiquitin-conjugating enzyme E2M [Source:MGI Symbol;Acc:MGI:108278]
F7CDT0|F7CDT0_MOUSE	Ube2m	-0.368453	0	84245	65257.2	ubiquitin-conjugating enzyme E2M [Source:MGI Symbol;Acc:MGI:108278]
G5E919|G5E919_MOUSE	Ube2m	-0.368453	0	84245	65257.2	ubiquitin-conjugating enzyme E2M [Source:MGI Symbol;Acc:MGI:108278]
E9Q7Q3|E9Q7Q3_MOUSE	Tpm3	-0.365154	0	79167.8	61464.8	tropomyosin 3, gamma [Source:MGI Symbol;Acc:MGI:1890149]
D3Z6I8|D3Z6I8_MOUSE	Tpm3	-0.365154	0	79167.8	61464.8	tropomyosin 3, gamma [Source:MGI Symbol;Acc:MGI:1890149]
P10107|ANXA1_MOUSE	Anxa1	-0.358847	4.56	3.56606e+06	2.78077e+06	annexin A1 [Source:MGI Symbol;Acc:MGI:96819]
Q91V92|ACLY_MOUSE	Acly	-0.355198	34.25	885469	692226	ATP citrate lyase [Source:MGI Symbol;Acc:MGI:103251]
Q3V117|Q3V117_MOUSE	Acly	-0.355198	34.25	885469	692226	ATP citrate lyase [Source:MGI Symbol;Acc:MGI:103251]
A0A494BA29|A0A494BA29_MOUSE	Cep78	-0.353223	0	193202	151245	centrosomal protein 78 [Source:MGI Symbol;Acc:MGI:1924386]
Q6IRU7|CEP78_MOUSE	Cep78	-0.353223	0	193202	151245	centrosomal protein 78 [Source:MGI Symbol;Acc:MGI:1924386]
A3KGR9|A3KGR9_MOUSE	H13	-0.350172	0	57492.6	45102.4	histocompatibility 13 [Source:MGI Symbol;Acc:MGI:95886]
Q9D8V0|HM13_MOUSE	H13	-0.350172	0	57492.6	45102.4	histocompatibility 13 [Source:MGI Symbol;Acc:MGI:95886]
Q6PGJ8|Q6PGJ8_MOUSE	H13	-0.350172	0	57492.6	45102.4	histocompatibility 13 [Source:MGI Symbol;Acc:MGI:95886]
K3W4T3|K3W4T3_MOUSE	Atp6v0a1	-0.347872	10.1	389088	305722	ATPase, H+ transporting, lysosomal V0 subunit A1 [Source:MGI Symbol;Acc:MGI:103286]
Q9Z1G4|VPP1_MOUSE	Atp6v0a1	-0.347872	10.1	389088	305722	ATPase, H+ transporting, lysosomal V0 subunit A1 [Source:MGI Symbol;Acc:MGI:103286]
Q5F2D9|Q5F2D9_MOUSE	Arrb2	-0.346765	0	114812	90282.1	arrestin, beta 2 [Source:MGI Symbol;Acc:MGI:99474]
Q8BWG8|ARRB1_MOUSE	Arrb1	-0.346765	0	114812	90282.1	arrestin, beta 1 [Source:MGI Symbol;Acc:MGI:99473]
E0CYB1|E0CYB1_MOUSE	Arrb1	-0.346765	0	114812	90282.1	arrestin, beta 1 [Source:MGI Symbol;Acc:MGI:99473]
J3QNU6|J3QNU6_MOUSE	Arrb1	-0.346765	0	114812	90282.1	arrestin, beta 1 [Source:MGI Symbol;Acc:MGI:99473]
Q91YI4|ARRB2_MOUSE	Arrb2	-0.346765	0	114812	90282.1	arrestin, beta 2 [Source:MGI Symbol;Acc:MGI:99474]
E0CY53|E0CY53_MOUSE	Arrb1	-0.346765	0	114812	90282.1	arrestin, beta 1 [Source:MGI Symbol;Acc:MGI:99473]
P17183|ENOG_MOUSE	Eno2	-0.345991	0	163164	128372	enolase 2, gamma neuronal [Source:MGI Symbol;Acc:MGI:95394]
D3Z6E4|D3Z6E4_MOUSE	Eno2	-0.345991	0	163164	128372	enolase 2, gamma neuronal [Source:MGI Symbol;Acc:MGI:95394]
A0A0N4SUX5|A0A0N4SUX5_MOUSE	Eno2	-0.345991	0	163164	128372	enolase 2, gamma neuronal [Source:MGI Symbol;Acc:MGI:95394]
A0A494BAW2|A0A494BAW2_MOUSE	Gstp1	-0.338021	0	112476	88982.7	glutathione S-transferase, pi 1 [Source:MGI Symbol;Acc:MGI:95865]
A0A494BAS3|A0A494BAS3_MOUSE	Gstp2	-0.338021	0	112476	88982.7	glutathione S-transferase, pi 2 [Source:MGI Symbol;Acc:MGI:95864]
A0A494BAM8|A0A494BAM8_MOUSE	Gstp2	-0.338021	0	112476	88982.7	glutathione S-transferase, pi 2 [Source:MGI Symbol;Acc:MGI:95864]
P46425|GSTP2_MOUSE	Gstp2	-0.338021	0	112476	88982.7	glutathione S-transferase, pi 2 [Source:MGI Symbol;Acc:MGI:95864]
A0A494BAU3|A0A494BAU3_MOUSE	Gstp2	-0.338021	0	112476	88982.7	glutathione S-transferase, pi 2 [Source:MGI Symbol;Acc:MGI:95864]
A0A494B908|A0A494B908_MOUSE	Gstp1	-0.338021	0	112476	88982.7	glutathione S-transferase, pi 1 [Source:MGI Symbol;Acc:MGI:95865]
P19157|GSTP1_MOUSE	Gstp1	-0.338021	0	112476	88982.7	glutathione S-transferase, pi 1 [Source:MGI Symbol;Acc:MGI:95865]
F6S1V7|F6S1V7_MOUSE	Tln1	-0.334472	4.9	34712.2	27529.4	talin 1 [Source:MGI Symbol;Acc:MGI:1099832]
Q3V2H3|Q3V2H3_MOUSE	Snx12	-0.329042	11.33	253099	201483	sorting nexin 12 [Source:MGI Symbol;Acc:MGI:1919331]
O70493|SNX12_MOUSE	Snx12	-0.329042	11.33	253099	201483	sorting nexin 12
Q3TGS7|Q3TGS7_MOUSE	Snx12	-0.329042	11.33	253099	201483	sorting nexin 12 [Source:MGI Symbol;Acc:MGI:1919331]
Q6ZWQ5|Q6ZWQ5_MOUSE	Snx12	-0.329042	11.33	253099	201483	sorting nexin 12 [Source:MGI Symbol;Acc:MGI:1919331]
A0A0R4J0D3|A0A0R4J0D3_MOUSE	Stt3b	-0.328515	0	175103	139444	STT3, subunit of the oligosaccharyltransferase complex, homolog B (S. cerevisiae) [Source:MGI Symbol;Acc:MGI:1915542]
Q60854|SPB6_MOUSE	Serpinb6a	-0.324053	8.81	3.95526e+06	3.15955e+06	serine (or cysteine) peptidase inhibitor, clade B, member 6a [Source:MGI Symbol;Acc:MGI:103123]
F8WIV2|F8WIV2_MOUSE	Serpinb6a	-0.324053	8.81	3.95526e+06	3.15955e+06	serine (or cysteine) peptidase inhibitor, clade B, member 6a [Source:MGI Symbol;Acc:MGI:103123]
D3Z510|D3Z510_MOUSE	Aldoa	-0.321719	6.2	2.01183e+06	1.6097e+06	aldolase A, fructose-bisphosphate [Source:MGI Symbol;Acc:MGI:87994]
D3YWI1|D3YWI1_MOUSE	Aldoa	-0.321719	6.2	2.01183e+06	1.6097e+06	aldolase A, fructose-bisphosphate [Source:MGI Symbol;Acc:MGI:87994]
A0A0U1RPN8|A0A0U1RPN8_MOUSE	Aldoa	-0.321719	6.2	2.01183e+06	1.6097e+06	aldolase A, fructose-bisphosphate [Source:MGI Symbol;Acc:MGI:87994]
P60521|GBRL2_MOUSE	Gabarapl2	-0.319565	0	87659.6	70242.7	gamma-aminobutyric acid (GABA) A receptor-associated protein-like 2 [Source:MGI Symbol;Acc:MGI:1890602]
Q9DCD6|GBRAP_MOUSE	Gabarap	-0.319565	0	87659.6	70242.7	gamma-aminobutyric acid receptor associated protein [Source:MGI Symbol;Acc:MGI:1861742]
B1AR50|B1AR50_MOUSE	Gabarap	-0.319565	0	87659.6	70242.7	gamma-aminobutyric acid receptor associated protein [Source:MGI Symbol;Acc:MGI:1861742]
Q8R3R8|GBRL1_MOUSE	Gabarapl1	-0.319565	0	87659.6	70242.7	gamma-aminobutyric acid (GABA) A receptor-associated protein-like 1 [Source:MGI Symbol;Acc:MGI:1914980]
E9Q5X5|E9Q5X5_MOUSE	Lgals3bp	-0.317396	0	98992.3	79443	lectin, galactoside-binding, soluble, 3 binding protein [Source:MGI Symbol;Acc:MGI:99554]
O70492|SNX3_MOUSE	Snx3	-0.31182	9.5	692927	558240	Sorting nexin-3
Q78ZM0|Q78ZM0_MOUSE	Snx3	-0.31182	9.5	692927	558240	sorting nexin 3 [Source:MGI Symbol;Acc:MGI:1860188]
D3Z789|D3Z789_MOUSE	Snx3	-0.31182	9.5	692927	558240	sorting nexin 3 [Source:MGI Symbol;Acc:MGI:1860188]
Q3UJQ9|Q3UJQ9_MOUSE	Oxct1	-0.310685	7.9	218044	175800	3-oxoacid CoA transferase 1 [Source:MGI Symbol;Acc:MGI:1914291]
Q9D0K2|SCOT1_MOUSE	Oxct1	-0.310685	7.9	218044	175800	3-oxoacid CoA transferase 1 [Source:MGI Symbol;Acc:MGI:1914291]
P50446|K2C6A_MOUSE	Krt6a	-0.305913	0	40406.5	32686	keratin 6A [Source:MGI Symbol;Acc:MGI:1100845]
Q3UV11|Q3UV11_MOUSE	Krt6b	-0.305913	0	40406.5	32686	keratin 6B [Source:MGI Symbol;Acc:MGI:1333768]
Q9Z331|K2C6B_MOUSE	Krt6b (K6-beta, Krt2-6b)	-0.305913	0	40406.5	32686	Keratin, type II cytoskeletal 6B
D3Z1B9|D3Z1B9_MOUSE	Atp6v1a	-0.304579	6.12	2.01896e+06	1.63471e+06	ATPase, H+ transporting, lysosomal V1 subunit A [Source:MGI Symbol;Acc:MGI:1201780]
P84096|RHOG_MOUSE	Rhog	-0.30344	0	301241	244101	ras homolog family member G [Source:MGI Symbol;Acc:MGI:1928370]
P60764|RAC3_MOUSE	Rac3	-0.300071	13.86	1.74279e+06	1415514	Rac family small GTPase 3 [Source:MGI Symbol;Acc:MGI:2180784]
A2AC13|A2AC13_MOUSE	Rac3	-0.300071	13.86	1.74279e+06	1415514	Rac family small GTPase 3 [Source:MGI Symbol;Acc:MGI:2180784]
P63001|RAC1_MOUSE	Rac1	-0.300071	13.86	1.74279e+06	1415514	Rac family small GTPase 1 [Source:MGI Symbol;Acc:MGI:97845]
Q3TLP8|Q3TLP8_MOUSE	Rac1	-0.300071	13.86	1.74279e+06	1415514	Rac family small GTPase 1 [Source:MGI Symbol;Acc:MGI:97845]
P40336|VP26A_MOUSE	Vps26a	-0.300047	0	24728.7	20085.3	VPS26 retromer complex component A [Source:MGI Symbol;Acc:MGI:1353654]
A0A286YCZ3|A0A286YCZ3_MOUSE	Myof	-0.296683	67.5	162139	132001	myoferlin [Source:MGI Symbol;Acc:MGI:1919192]
P21981|TGM2_MOUSE	Tgm2	-0.292365	10.78	698635	570479	transglutaminase 2, C polypeptide [Source:MGI Symbol;Acc:MGI:98731]
P31001|DESM_MOUSE	Des	-0.291719	0.55	822481	671908	desmin [Source:MGI Symbol;Acc:MGI:94885]
G3UW94|G3UW94_MOUSE	U2af1	-0.286872	0	93354.6	76520.6	U2 small nuclear ribonucleoprotein auxiliary factor (U2AF) 1 [Source:MGI Symbol;Acc:MGI:98884]
A0A494B947|A0A494B947_MOUSE	U2af1	-0.286872	0	93354.6	76520.6	U2 small nuclear ribonucleoprotein auxiliary factor (U2AF) 1 [Source:MGI Symbol;Acc:MGI:98884]
Q9D883|U2AF1_MOUSE	U2af1	-0.286872	0	93354.6	76520.6	U2 small nuclear ribonucleoprotein auxiliary factor (U2AF) 1 [Source:MGI Symbol;Acc:MGI:98884]
A0A3B2WBF8|A0A3B2WBF8_MOUSE	Xdh	-0.285084	8.29	166940	137007	xanthine dehydrogenase [Source:MGI Symbol;Acc:MGI:98973]
F7AVL7|F7AVL7_MOUSE	Flna	-0.284469	0	30093.9	24708.4	filamin, alpha [Source:MGI Symbol;Acc:MGI:95556]
P26041|MOES_MOUSE	Msn	-0.284364	6.85	3.31233e+06	2.71977e+06	moesin [Source:MGI Symbol;Acc:MGI:97167]
Q9QUI0|RHOA_MOUSE	Rhoa	-0.28297	5.3	1.09295e+06	898292	ras homolog family member A [Source:MGI Symbol;Acc:MGI:1096342]
Q62159|RHOC_MOUSE	Rhoc	-0.281914	1.73	988694	813200	ras homolog family member C [Source:MGI Symbol;Acc:MGI:106028]
O70503|DHB12_MOUSE	Hsd17b12	-0.281218	0	46724	38449	hydroxysteroid (17-beta) dehydrogenase 12 [Source:MGI Symbol;Acc:MGI:1926967]
Q0VF55|Q0VF55_MOUSE	Atp2b3	-0.267833	0	27329.5	22699	ATPase, Ca++ transporting, plasma membrane 3 [Source:MGI Symbol;Acc:MGI:1347353]
G5E829|AT2B1_MOUSE	Atp2b1	-0.267833	0	27329.5	22699	ATPase, Ca++ transporting, plasma membrane 1 [Source:MGI Symbol;Acc:MGI:104653]
S4R1C4|S4R1C4_MOUSE	Atp2b2	-0.267833	0	27329.5	22699	ATPase, Ca++ transporting, plasma membrane 2 [Source:MGI Symbol;Acc:MGI:105368]
Q8C048|Q8C048_MOUSE	Atp2b3	-0.267833	0	27329.5	22699	ATPase, Ca++ transporting, plasma membrane 3 [Source:MGI Symbol;Acc:MGI:1347353]
E9Q828|E9Q828_MOUSE	Atp2b4	-0.267833	0	27329.5	22699	ATPase, Ca++ transporting, plasma membrane 4 [Source:MGI Symbol;Acc:MGI:88111]
Q9R0K7|AT2B2_MOUSE	Atp2b2	-0.267833	0	27329.5	22699	ATPase, Ca++ transporting, plasma membrane 2 [Source:MGI Symbol;Acc:MGI:105368]
A2ALL9|A2ALL9_MOUSE	Atp2b3	-0.267833	0	27329.5	22699	ATPase, Ca++ transporting, plasma membrane 3 [Source:MGI Symbol;Acc:MGI:1347353]
Q3UHH0|Q3UHH0_MOUSE	Atp2b2	-0.267833	0	27329.5	22699	ATPase, Ca++ transporting, plasma membrane 2 [Source:MGI Symbol;Acc:MGI:105368]
F7AAP4|F7AAP4_MOUSE	Atp2b4	-0.267833	0	27329.5	22699	ATPase, Ca++ transporting, plasma membrane 4 [Source:MGI Symbol;Acc:MGI:88111]
Q6Q477|AT2B4_MOUSE	Atp2b4	-0.267833	0	27329.5	22699	ATPase, Ca++ transporting, plasma membrane 4 [Source:MGI Symbol;Acc:MGI:88111]
Q9ET30|TM9S3_MOUSE	Tm9sf3	-0.267689	0	42442.5	35254.9	transmembrane 9 superfamily member 3 [Source:MGI Symbol;Acc:MGI:1914262]
Q9CR09|UFC1_MOUSE	Ufc1	-0.266199	0	88488.4	73578.8	ubiquitin-fold modifier conjugating enzyme 1 [Source:MGI Symbol;Acc:MGI:1913405]
M0QWS4|M0QWS4_MOUSE	Ufc1	-0.266199	0	88488.4	73578.8	ubiquitin-fold modifier conjugating enzyme 1 [Source:MGI Symbol;Acc:MGI:1913405]
P84091|AP2M1_MOUSE	Ap2m1	-0.265349	0	98970.9	82343.5	adaptor-related protein complex 2, mu 1 subunit [Source:MGI Symbol;Acc:MGI:1298405]
Q3TWV4|Q3TWV4_MOUSE	Ap2m1	-0.265349	0	98970.9	82343.5	adaptor-related protein complex 2, mu 1 subunit [Source:MGI Symbol;Acc:MGI:1298405]
E9Q390|E9Q390_MOUSE	Myof	-0.262673	32.19	205674	171438	myoferlin [Source:MGI Symbol;Acc:MGI:1919192]
A0A286YDF5|A0A286YDF5_MOUSE	Myof	-0.262673	32.19	205674	171438	myoferlin [Source:MGI Symbol;Acc:MGI:1919192]
Q69ZN7|MYOF_MOUSE	Myof	-0.262673	32.19	205674	171438	myoferlin [Source:MGI Symbol;Acc:MGI:1919192]
Q3TS02|Q3TS02_MOUSE	Acly	-0.261819	10.22	756676	631094	ATP citrate lyase [Source:MGI Symbol;Acc:MGI:103251]
Q9DCT1|AKCL2_MOUSE	Akr1e1	-0.256892	0	1370968	1.14735e+06	aldo-keto reductase family 1, member E1 [Source:MGI Symbol;Acc:MGI:1914758]
Q8CEB6|Q8CEB6_MOUSE	Akr1e1	-0.256892	0	1370968	1.14735e+06	aldo-keto reductase family 1, member E1 [Source:MGI Symbol;Acc:MGI:1914758]
A0A087WRY3|A0A087WRY3_MOUSE	Nucks1	-0.252066	0	107581	90334.8	nuclear casein kinase and cyclin-dependent kinase substrate 1 [Source:MGI Symbol;Acc:MGI:1934811]
Q80XU3|NUCKS_MOUSE	Nucks1	-0.252066	0	107581	90334.8	nuclear casein kinase and cyclin-dependent kinase substrate 1 [Source:MGI Symbol;Acc:MGI:1934811]
Q9D4D4|TKTL2_MOUSE	Tktl2	-0.251757	0	544676	457459	transketolase like 2
A0A0R4J2A3|A0A0R4J2A3_MOUSE	Tktl2	-0.251757	0	544676	457459	transketolase-like 2 [Source:MGI Symbol;Acc:MGI:1921669]
O88844|IDHC_MOUSE	Idh1	-0.249993	0.23	1.85744e+06	1.56192e+06	isocitrate dehydrogenase 1 (NADP+), soluble [Source:MGI Symbol;Acc:MGI:96413]
P20029|BIP_MOUSE	Hspa5	-0.247635	1.83	3.74417e+06	3153628	heat shock protein 5 [Source:MGI Symbol;Acc:MGI:95835]
P30412|PPIC_MOUSE	Ppic	-0.245988	0	761574	642189	peptidylprolyl isomerase C [Source:MGI Symbol;Acc:MGI:97751]
P97324|G6PD2_MOUSE	G6pd2	-0.242954	1.92	240767	203452	glucose 6 phosphate dehydrogenase 2
G3UWD6|G3UWD6_MOUSE	G6pd2	-0.242954	1.92	240767	203452	glucose-6-phosphate dehydrogenase 2 [Source:MGI Symbol;Acc:MGI:105977]
Q8C4U2|TM145_MOUSE	Tmem145	-0.240202	0	49139.1	41602.5	transmembrane protein 145
D3YU53|D3YU53_MOUSE	Tmem145	-0.240202	0	49139.1	41602.5	transmembrane protein 145 [Source:MGI Symbol;Acc:MGI:3607779]
E9PUE6|E9PUE6_MOUSE	Tmem145	-0.240202	0	49139.1	41602.5	transmembrane protein 145 [Source:MGI Symbol;Acc:MGI:3607779]
A0A5F8MPQ2|A0A5F8MPQ2_MOUSE	Tmem145	-0.240202	0	49139.1	41602.5	transmembrane protein 145 [Source:MGI Symbol;Acc:MGI:3607779]
P47757|CAPZB_MOUSE	Capzb	-0.237427	14.19	793103	672755	capping protein (actin filament) muscle Z-line, beta [Source:MGI Symbol;Acc:MGI:104652]
Q9R111|GUAD_MOUSE	Gda	-0.236755	2.13	799982	678906	guanine deaminase [Source:MGI Symbol;Acc:MGI:95678]
D3YU09|D3YU09_MOUSE	Gda	-0.236755	2.13	799982	678906	guanine deaminase [Source:MGI Symbol;Acc:MGI:95678]
A0A494B982|A0A494B982_MOUSE	Gda	-0.236755	2.13	799982	678906	guanine deaminase [Source:MGI Symbol;Acc:MGI:95678]
Q8BPI2|Q8BPI2_MOUSE	Tmed2	-0.234461	0	74898.8	63664.2	transmembrane p24 trafficking protein 2 [Source:MGI Symbol;Acc:MGI:1929269]
F6V6T4|F6V6T4_MOUSE	Tmed2	-0.234461	0	74898.8	63664.2	transmembrane p24 trafficking protein 2 [Source:MGI Symbol;Acc:MGI:1929269]
Q9R0Q3|TMED2_MOUSE	Tmed2	-0.234461	0	74898.8	63664.2	transmembrane p24 trafficking protein 2 [Source:MGI Symbol;Acc:MGI:1929269]
Q9CQW2|ARL8B_MOUSE	Arl8b	-0.229774	0	47677.5	40657.9	ADP-ribosylation factor-like 8B [Source:MGI Symbol;Acc:MGI:1914416]
A0A0N4SVB8|A0A0N4SVB8_MOUSE	Arl8b	-0.229774	0	47677.5	40657.9	ADP-ribosylation factor-like 8B [Source:MGI Symbol;Acc:MGI:1914416]
Q9QZ88|VPS29_MOUSE	Vps29	-0.228616	11.18	773692	660310	VPS29 retromer complex component [Source:MGI Symbol;Acc:MGI:1928344]
D3Z645|D3Z645_MOUSE	Vps29	-0.228616	11.18	773692	660310	VPS29 retromer complex component [Source:MGI Symbol;Acc:MGI:1928344]
D3YYD5|D3YYD5_MOUSE	Vps29	-0.228616	11.18	773692	660310	VPS29 retromer complex component [Source:MGI Symbol;Acc:MGI:1928344]
A0A0U1RPL8|A0A0U1RPL8_MOUSE	Slc3a2	-0.221683	0	29130.5	24981.3	solute carrier family 3 (activators of dibasic and neutral amino acid transport), member 2 [Source:MGI Symbol;Acc:MGI:96955]
Q3UQ44|IQGA2_MOUSE	Iqgap2	-0.221552	8.06	1.10519e+06	947858	IQ motif containing GTPase activating protein 2 [Source:MGI Symbol;Acc:MGI:2449975]
Q00519|XDH_MOUSE	Xdh	-0.220502	9.67	681004	584483	xanthine dehydrogenase [Source:MGI Symbol;Acc:MGI:98973]
B7ZBY6|B7ZBY6_MOUSE	Ube2v1	-0.215144	0	258707	222866	ubiquitin-conjugating enzyme E2 variant 1 [Source:MGI Symbol;Acc:MGI:1913839]
G3UWL2|G3UWL2_MOUSE	Ppp2r1a	-0.214383	0	200756	173035	protein phosphatase 2, regulatory subunit A, alpha [Source:MGI Symbol;Acc:MGI:1926334]
Q76MZ3|2AAA_MOUSE	Ppp2r1a	-0.214383	0	200756	173035	protein phosphatase 2, regulatory subunit A, alpha [Source:MGI Symbol;Acc:MGI:1926334]
V9GX81|V9GX81_MOUSE	Mroh6	-0.209324	0	480151	415303	maestro heat-like repeat family member 6 [Source:MGI Symbol;Acc:MGI:5011755]
A0A087WPT7|A0A087WPT7_MOUSE	Inppl1	-0.206619	0	38241.4	33138.7	inositol polyphosphate phosphatase-like 1 [Source:MGI Symbol;Acc:MGI:1333787]
Q6P549|SHIP2_MOUSE	Inppl1	-0.206619	0	38241.4	33138.7	inositol polyphosphate phosphatase-like 1 [Source:MGI Symbol;Acc:MGI:1333787]
A0A1B0GR64|A0A1B0GR64_MOUSE	Inppl1	-0.206619	0	38241.4	33138.7	inositol polyphosphate phosphatase-like 1 [Source:MGI Symbol;Acc:MGI:1333787]
A0A1B0GST7|A0A1B0GST7_MOUSE	Inppl1	-0.206619	0	38241.4	33138.7	inositol polyphosphate phosphatase-like 1 [Source:MGI Symbol;Acc:MGI:1333787]
A0A286YE28|A0A286YE28_MOUSE	Tkt	-0.206566	5.94	3.98239e+06	3.45113e+06	transketolase [Source:MGI Symbol;Acc:MGI:105992]
Q9JII6|AK1A1_MOUSE	Akr1a1	-0.205116	26.61	631179	547528	aldo-keto reductase family 1, member A1 (aldehyde reductase) [Source:MGI Symbol;Acc:MGI:1929955]
O35643|AP1B1_MOUSE	Ap1b1	-0.204649	0	55151.8	47858	adaptor protein complex AP-1, beta 1 subunit [Source:MGI Symbol;Acc:MGI:1096368]
Q5SVG4|Q5SVG4_MOUSE	Ap1b1	-0.204649	0	55151.8	47858	adaptor protein complex AP-1, beta 1 subunit [Source:MGI Symbol;Acc:MGI:1096368]
Q5SVG5|Q5SVG5_MOUSE	Ap1b1	-0.204649	0	55151.8	47858	adaptor protein complex AP-1, beta 1 subunit [Source:MGI Symbol;Acc:MGI:1096368]
E9Q9M6|E9Q9M6_MOUSE	Hk2	-0.202946	0	166556	144700	hexokinase 2 [Source:MGI Symbol;Acc:MGI:1315197]
E9Q5B5|E9Q5B5_MOUSE	Hk2	-0.202946	0	166556	144700	hexokinase 2 [Source:MGI Symbol;Acc:MGI:1315197]
D3Z365|D3Z365_MOUSE	Hk1	-0.202946	0	166556	144700	hexokinase 1 [Source:MGI Symbol;Acc:MGI:96103]
Q91W97|HKDC1_MOUSE	Hkdc1	-0.202946	0	166556	144700	hexokinase domain containing 1 [Source:MGI Symbol;Acc:MGI:2384910]
D3YYR4|D3YYR4_MOUSE	Hk1	-0.202946	0	166556	144700	hexokinase 1 [Source:MGI Symbol;Acc:MGI:96103]
O08528|HXK2_MOUSE	Hk2	-0.202946	0	166556	144700	hexokinase 2 [Source:MGI Symbol;Acc:MGI:1315197]
A0A0G2JEU1|A0A0G2JEU1_MOUSE	Aldh2	-0.201832	18.09	2105840	1.83091e+06	aldehyde dehydrogenase 2, mitochondrial [Source:MGI Symbol;Acc:MGI:99600]
D3Z6Z0|D3Z6Z0_MOUSE	Snx3	-0.201766	0	500640	435299	sorting nexin 3 [Source:MGI Symbol;Acc:MGI:1860188]
P50516|VATA_MOUSE	Atp6v1a	-0.199529	2.65	2.30274e+06	2.00531e+06	ATPase, H+ transporting, lysosomal V1 subunit A [Source:MGI Symbol;Acc:MGI:1201780]
Q9CQM8|Q9CQM8_MOUSE	Rpl21	-0.199195	0	194052	169026	ribosomal protein L21 [Source:MGI Symbol;Acc:MGI:1278340]
O09167|RL21_MOUSE	Rpl21	-0.199195	0	194052	169026	60S ribosomal protein L21
P62242|RS8_MOUSE	Rps8	-0.197386	1.88	433934	378447	ribosomal protein S8 [Source:MGI Symbol;Acc:MGI:98166]
P99027|RLA2_MOUSE	Rplp2	-0.196533	13.97	1.39071e+06	1213596	ribosomal protein, large P2 [Source:MGI Symbol;Acc:MGI:1914436]
A0A5F8MPY2|A0A5F8MPY2_MOUSE	Rplp2-ps1	-0.196533	13.97	1.39071e+06	1213596	ribosomal protein, large P2, pseudogene 1 [Source:MGI Symbol;Acc:MGI:3826366]
A0A0G2JFQ0|A0A0G2JFQ0_MOUSE	Aldh2	-0.190739	8.68	801591	702320	aldehyde dehydrogenase 2, mitochondrial [Source:MGI Symbol;Acc:MGI:99600]
A0A1W2P6G5|A0A1W2P6G5_MOUSE	Myl6	-0.187886	7.92	1.54228e+06	1.35396e+06	myosin, light polypeptide 6, alkali, smooth muscle and non-muscle [Source:MGI Symbol;Acc:MGI:109318]
A0A1W2P7Q9|A0A1W2P7Q9_MOUSE	Myl6	-0.187886	7.92	1.54228e+06	1.35396e+06	myosin, light polypeptide 6, alkali, smooth muscle and non-muscle [Source:MGI Symbol;Acc:MGI:109318]
A0A1W2P6F6|A0A1W2P6F6_MOUSE	Myl6	-0.187886	7.92	1.54228e+06	1.35396e+06	myosin, light polypeptide 6, alkali, smooth muscle and non-muscle [Source:MGI Symbol;Acc:MGI:109318]
Q60605|MYL6_MOUSE	Myl6	-0.187886	7.92	1.54228e+06	1.35396e+06	myosin, light polypeptide 6, alkali, smooth muscle and non-muscle [Source:MGI Symbol;Acc:MGI:109318]
P46978|STT3A_MOUSE	Stt3a	-0.187733	0.23	209980	184360	STT3, subunit of the oligosaccharyltransferase complex, homolog A (S. cerevisiae) [Source:MGI Symbol;Acc:MGI:105124]
A2AMW0|A2AMW0_MOUSE	Capzb	-0.186681	10.4	469432	412454	capping protein (actin filament) muscle Z-line, beta [Source:MGI Symbol;Acc:MGI:104652]
P46664|PURA2_MOUSE	Adss	-0.185589	0	98023.8	86191.3	adenylosuccinate synthetase, non muscle [Source:MGI Symbol;Acc:MGI:87948]
G3UVV4|G3UVV4_MOUSE	Hk1	-0.184566	14.59	210093	184864	hexokinase 1 [Source:MGI Symbol;Acc:MGI:96103]
P17710|HXK1_MOUSE	Hk1	-0.184566	14.59	210093	184864	hexokinase 1 [Source:MGI Symbol;Acc:MGI:96103]
Q05144|RAC2_MOUSE	Rac2	-0.182094	0	392115	345619	Rac family small GTPase 2 [Source:MGI Symbol;Acc:MGI:97846]
A0A2R8VHH0|A0A2R8VHH0_MOUSE	Rac2	-0.182094	0	392115	345619	Rac family small GTPase 2 [Source:MGI Symbol;Acc:MGI:97846]
P63005|LIS1_MOUSE	Pafah1b1	-0.181773	0	171246	150973	platelet-activating factor acetylhydrolase, isoform 1b, subunit 1 [Source:MGI Symbol;Acc:MGI:109520]
F6QD74|F6QD74_MOUSE	Cyfip2	-0.181129	0	207490	183009	cytoplasmic FMR1 interacting protein 2 [Source:MGI Symbol;Acc:MGI:1924134]
A0A0R4J119|A0A0R4J119_MOUSE	Cyfip1	-0.181129	0	207490	183009	cytoplasmic FMR1 interacting protein 1 [Source:MGI Symbol;Acc:MGI:1338801]
Q5SQX6|CYFP2_MOUSE	Cyfip2	-0.181129	0	207490	183009	cytoplasmic FMR1 interacting protein 2 [Source:MGI Symbol;Acc:MGI:1924134]
Q7TMB8|CYFP1_MOUSE	Cyfip1	-0.181129	0	207490	183009	cytoplasmic FMR1 interacting protein 1 [Source:MGI Symbol;Acc:MGI:1338801]
Q9CWK8|SNX2_MOUSE	Snx2	-0.176231	0	177520	157107	sorting nexin 2 [Source:MGI Symbol;Acc:MGI:1915054]
Q5XJY5|COPD_MOUSE	Arcn1	-0.173639	4.51	134693	119419	archain 1 [Source:MGI Symbol;Acc:MGI:2387591]
F6THG2|F6THG2_MOUSE	Arpc1b	-0.168148	0	516470	459651	actin related protein 2/3 complex, subunit 1B [Source:MGI Symbol;Acc:MGI:1343142]
A0A1B0GS28|A0A1B0GS28_MOUSE	Rpl18	-0.164175	0	473382	422465	ribosomal protein L18 [Source:MGI Symbol;Acc:MGI:98003]
A0A1B0GRZ3|A0A1B0GRZ3_MOUSE	Rpl18	-0.164175	0	473382	422465	ribosomal protein L18 [Source:MGI Symbol;Acc:MGI:98003]
E9Q3Y1|E9Q3Y1_MOUSE	Serpinb6a	-0.164068	12.34	1.48888e+06	1.32883e+06	serine (or cysteine) peptidase inhibitor, clade B, member 6a [Source:MGI Symbol;Acc:MGI:103123]
E9PYY0|E9PYY0_MOUSE	Serpinb6a	-0.164068	12.34	1.48888e+06	1.32883e+06	serine (or cysteine) peptidase inhibitor, clade B, member 6a [Source:MGI Symbol;Acc:MGI:103123]
E9Q6X2|E9Q6X2_MOUSE	Serpinb6a	-0.164068	12.34	1.48888e+06	1.32883e+06	serine (or cysteine) peptidase inhibitor, clade B, member 6a [Source:MGI Symbol;Acc:MGI:103123]
E9Q108|E9Q108_MOUSE	Serpinb6a	-0.164068	12.34	1.48888e+06	1.32883e+06	serine (or cysteine) peptidase inhibitor, clade B, member 6a [Source:MGI Symbol;Acc:MGI:103123]
K7E6F1|K7E6F1_MOUSE	Serpinb6a	-0.164068	12.34	1.48888e+06	1.32883e+06	serine (or cysteine) peptidase inhibitor, clade B, member 6a [Source:MGI Symbol;Acc:MGI:103123]
E9Q0P9|E9Q0P9_MOUSE	Serpinb6a	-0.164068	12.34	1.48888e+06	1.32883e+06	serine (or cysteine) peptidase inhibitor, clade B, member 6a [Source:MGI Symbol;Acc:MGI:103123]
Q9QXT0|CNPY2_MOUSE	Cnpy2	-0.161891	0	33112.2	29597.4	canopy FGF signaling regulator 2 [Source:MGI Symbol;Acc:MGI:1928477]
F7CAZ6|F7CAZ6_MOUSE	Capzb	-0.161891	0	423734	378756	capping protein (actin filament) muscle Z-line, beta [Source:MGI Symbol;Acc:MGI:104652]
O09061|PSB1_MOUSE	Psmb1	-0.159441	0	122988	110120	proteasome (prosome, macropain) subunit, beta type 1 [Source:MGI Symbol;Acc:MGI:104884]
A0A338P7C0|A0A338P7C0_MOUSE	Psmb1	-0.159441	0	122988	110120	proteasome (prosome, macropain) subunit, beta type 1 [Source:MGI Symbol;Acc:MGI:104884]
Q5SX49|Q5SX49_MOUSE	Pfn1	-0.158073	19.59	3.07256e+06	2753696	profilin 1 [Source:MGI Symbol;Acc:MGI:97549]
P40142|TKT_MOUSE	Tkt	-0.156586	4.18	4155720	3.72829e+06	transketolase [Source:MGI Symbol;Acc:MGI:105992]
P42669|PURA_MOUSE	Pura	-0.14944	0	49039.7	44214.2	purine rich element binding protein A [Source:MGI Symbol;Acc:MGI:103079]
O70400|PDLI1_MOUSE	Pdlim1	-0.140713	0	189705	172076	PDZ and LIM domain 1 (elfin) [Source:MGI Symbol;Acc:MGI:1860611]
S4R1V0|S4R1V0_MOUSE	Pdlim1	-0.140713	0	189705	172076	PDZ and LIM domain 1 (elfin) [Source:MGI Symbol;Acc:MGI:1860611]
Q9WTU6|MK09_MOUSE	Mapk9	-0.135836	0	79819.7	72647.3	mitogen-activated protein kinase 9 [Source:MGI Symbol;Acc:MGI:1346862]
A2A6G0|A2A6G0_MOUSE	Lasp1	-0.126707	0	155143	142099	LIM and SH3 protein 1 [Source:MGI Symbol;Acc:MGI:109656]
Q61792|LASP1_MOUSE	Lasp1	-0.126707	0	155143	142099	LIM and SH3 protein 1 [Source:MGI Symbol;Acc:MGI:109656]
Q3UMR5|MCU_MOUSE	Mcu	-0.120412	0	37846.6	34816	mitochondrial calcium uniporter [Source:MGI Symbol;Acc:MGI:3026965]
A0A2R8W744|A0A2R8W744_MOUSE	Aco2	-0.120349	1.97	396769	365014	aconitase 2, mitochondrial [Source:MGI Symbol;Acc:MGI:87880]
P62962|PROF1_MOUSE	Pfn1	-0.119758	19.67	4085695	3.76024e+06	profilin 1 [Source:MGI Symbol;Acc:MGI:97549]
Q02788|CO6A2_MOUSE	Col6a2	-0.118778	0	9087.19	8369.01	collagen, type VI, alpha 2 [Source:MGI Symbol;Acc:MGI:88460]
D3Z7D5|D3Z7D5_MOUSE	Col6a2	-0.118778	0	9087.19	8369.01	collagen, type VI, alpha 2 [Source:MGI Symbol;Acc:MGI:88460]
O89023|TPP1_MOUSE	Tpp1	-0.116767	0	80919.7	74628.3	tripeptidyl peptidase I [Source:MGI Symbol;Acc:MGI:1336194]
D3YW98|D3YW98_MOUSE	Vps29	-0.116672	0	140082	129200	VPS29 retromer complex component [Source:MGI Symbol;Acc:MGI:1928344]
P35917|VGFR3_MOUSE	Flt4	-0.116108	0	299020	275898	FMS-like tyrosine kinase 4 [Source:MGI Symbol;Acc:MGI:95561]
E9QN12|E9QN12_MOUSE	Pdgfrb	-0.116108	0	299020	275898	platelet derived growth factor receptor, beta polypeptide [Source:MGI Symbol;Acc:MGI:97531]
P26618|PGFRA_MOUSE	Pdgfra	-0.116108	0	299020	275898	platelet derived growth factor receptor, alpha polypeptide [Source:MGI Symbol;Acc:MGI:97530]
P35969|VGFR1_MOUSE	Flt1	-0.116108	0	299020	275898	FMS like tyrosine kinase 1
A0A0U1RPX4|A0A0U1RPX4_MOUSE	Mapk3	-0.116108	0	299020	275898	mitogen-activated protein kinase 3 [Source:MGI Symbol;Acc:MGI:1346859]
A0A0R4J0A4|A0A0R4J0A4_MOUSE	Flt1	-0.116108	0	299020	275898	FMS-like tyrosine kinase 1 [Source:MGI Symbol;Acc:MGI:95558]
Q63844|MK03_MOUSE	Mapk3	-0.116108	0	299020	275898	mitogen-activated protein kinase 3 [Source:MGI Symbol;Acc:MGI:1346859]
D3Z3G6|D3Z3G6_MOUSE	Mapk3	-0.116108	0	299020	275898	mitogen-activated protein kinase 3 [Source:MGI Symbol;Acc:MGI:1346859]
Q3TYQ9|AOXD_MOUSE	Aox4	-0.112578	0	213269	197260	aldehyde oxidase 4 [Source:MGI Symbol;Acc:MGI:1919122]
A0A0G2JG40|A0A0G2JG40_MOUSE	Gna12	-0.105518	0	1.19236e+06	1.10826e+06	guanine nucleotide binding protein, alpha 12 [Source:MGI Symbol;Acc:MGI:95767]
P27600|GNA12_MOUSE	Gna12	-0.105518	0	1.19236e+06	1.10826e+06	guanine nucleotide binding protein, alpha 12 [Source:MGI Symbol;Acc:MGI:95767]
P27601|GNA13_MOUSE	Gna13	-0.105518	0	1.19236e+06	1.10826e+06	guanine nucleotide binding protein, alpha 13 [Source:MGI Symbol;Acc:MGI:95768]
Q9D034|Q9D034_MOUSE	Gna13	-0.105518	0	1.19236e+06	1.10826e+06	guanine nucleotide binding protein, alpha 13 [Source:MGI Symbol;Acc:MGI:95768]
Q8R0X7|SGPL1_MOUSE	Sgpl1	-0.102127	0	32710.2	30474.8	sphingosine phosphate lyase 1 [Source:MGI Symbol;Acc:MGI:1261415]
Q8BT60|CPNE3_MOUSE	Cpne3	-0.101742	0	33254.6	30990.2	copine III [Source:MGI Symbol;Acc:MGI:1917818]
B7ZCP8|B7ZCP8_MOUSE	Cpne1	-0.101742	0	33254.6	30990.2	copine I [Source:MGI Symbol;Acc:MGI:2386621]
Q8C166|CPNE1_MOUSE	Cpne1	-0.101742	0	33254.6	30990.2	copine I [Source:MGI Symbol;Acc:MGI:2386621]
B7ZCP6|B7ZCP6_MOUSE	Cpne1	-0.101742	0	33254.6	30990.2	copine I [Source:MGI Symbol;Acc:MGI:2386621]
V9GX86|V9GX86_MOUSE	Cpne1	-0.101742	0	33254.6	30990.2	copine I [Source:MGI Symbol;Acc:MGI:2386621]
A3KGK7|A3KGK7_MOUSE	Cpne1	-0.101742	0	33254.6	30990.2	copine I [Source:MGI Symbol;Acc:MGI:2386621]
B7ZCP5|B7ZCP5_MOUSE	Cpne1	-0.101742	0	33254.6	30990.2	copine I [Source:MGI Symbol;Acc:MGI:2386621]
B7ZCP4|B7ZCP4_MOUSE	Cpne1	-0.101742	0	33254.6	30990.2	copine I [Source:MGI Symbol;Acc:MGI:2386621]
B7ZCP7|B7ZCP7_MOUSE	Cpne1	-0.101742	0	33254.6	30990.2	copine I [Source:MGI Symbol;Acc:MGI:2386621]
E9Q806|E9Q806_MOUSE	Cpne1	-0.101742	0	33254.6	30990.2	copine I [Source:MGI Symbol;Acc:MGI:2386621]
V9GWY2|V9GWY2_MOUSE	Cpne1	-0.101742	0	33254.6	30990.2	copine I [Source:MGI Symbol;Acc:MGI:2386621]
A0A0U1RPT5|A0A0U1RPT5_MOUSE	Aldoa	-0.0920541	0.9	1.63874e+06	1.53744e+06	aldolase A, fructose-bisphosphate [Source:MGI Symbol;Acc:MGI:87994]
D3YV98|D3YV98_MOUSE	Aldoa	-0.0920541	0.9	1.63874e+06	1.53744e+06	aldolase A, fructose-bisphosphate [Source:MGI Symbol;Acc:MGI:87994]
A2ASK1|A2ASK1_MOUSE	Nsun6	-0.0888703	0	357449	336094	NOL1/NOP2/Sun domain family member 6 [Source:MGI Symbol;Acc:MGI:1921705]
Q7TS68|NSUN6_MOUSE	Nsun6	-0.0888703	0	357449	336094	NOL1/NOP2/Sun domain family member 6 [Source:MGI Symbol;Acc:MGI:1921705]
A0A1B0GR11|A0A1B0GR11_MOUSE	Taldo1	-0.086891	6.22	923801	869804	transaldolase 1 [Source:MGI Symbol;Acc:MGI:1274789]
Q93092|TALDO_MOUSE	Taldo1	-0.086891	6.22	923801	869804	transaldolase 1 [Source:MGI Symbol;Acc:MGI:1274789]
F6XC15|F6XC15_MOUSE	Flna	-0.0819268	1.1	629312	594571	filamin, alpha [Source:MGI Symbol;Acc:MGI:95556]
A0A3B2WBD2|A0A3B2WBD2_MOUSE	Fkbp5	-0.0779796	2.12	175204	165985	FK506 binding protein 5 [Source:MGI Symbol;Acc:MGI:104670]
Q64378|FKBP5_MOUSE	Fkbp5	-0.0779796	2.12	175204	165985	FK506 binding protein 5 [Source:MGI Symbol;Acc:MGI:104670]
F2Z456|F2Z456_MOUSE	Cyb5r3	-0.0776689	4.51	2.2953e+06	2174994	cytochrome b5 reductase 3 [Source:MGI Symbol;Acc:MGI:94893]
Q9DCN2|NB5R3_MOUSE	Cyb5r3	-0.0776689	4.51	2.2953e+06	2174994	cytochrome b5 reductase 3 [Source:MGI Symbol;Acc:MGI:94893]
Q9R1Q8|TAGL3_MOUSE	Tagln3	-0.0769571	0	1.8769e+06	1.77941e+06	transgelin 3 [Source:MGI Symbol;Acc:MGI:1926784]
F6TVP2|F6TVP2_MOUSE	Samhd1	-0.0757245	0	111080	105400	SAM domain and HD domain, 1 [Source:MGI Symbol;Acc:MGI:1927468]
Q60710|SAMH1_MOUSE	Samhd1	-0.0757245	0	111080	105400	SAM domain and HD domain, 1 [Source:MGI Symbol;Acc:MGI:1927468]
A0A0N4SVH4|A0A0N4SVH4_MOUSE	Arhgdib	-0.0615069	0	102058	97798.6	Rho, GDP dissociation inhibitor (GDI) beta [Source:MGI Symbol;Acc:MGI:101940]
Q61599|GDIR2_MOUSE	Arhgdib	-0.0615069	0	102058	97798.6	Rho, GDP dissociation inhibitor (GDI) beta [Source:MGI Symbol;Acc:MGI:101940]
Q3U7R1|ESYT1_MOUSE	Esyt1	-0.0577799	2.57	235380	226139	extended synaptotagmin-like protein 1 [Source:MGI Symbol;Acc:MGI:1344426]
A0A0A6YXG6|A0A0A6YXG6_MOUSE	Tagln2	-0.051538	3.25	3.4183e+06	3298340	transgelin 2 [Source:MGI Symbol;Acc:MGI:1312985]
Q8CCM0|Q8CCM0_MOUSE	Camk2d	-0.0482787	0	150099	145159	calcium/calmodulin-dependent protein kinase II, delta [Source:MGI Symbol;Acc:MGI:1341265]
Q61316|HSP74_MOUSE	Hspa4 (Apg2, Hsp110)	-0.0482787	0	150099	145159	Heat shock 70 kDa protein 4
E9Q1W0|E9Q1W0_MOUSE	Camk2d	-0.0482787	0	150099	145159	calcium/calmodulin-dependent protein kinase II, delta [Source:MGI Symbol;Acc:MGI:1341265]
P11798|KCC2A_MOUSE	Camk2a	-0.0482787	0	150099	145159	calcium/calmodulin-dependent protein kinase II alpha [Source:MGI Symbol;Acc:MGI:88256]
A0A0G2JGS4|A0A0G2JGS4_MOUSE	Camk2d	-0.0482787	0	150099	145159	calcium/calmodulin-dependent protein kinase II, delta [Source:MGI Symbol;Acc:MGI:1341265]
E9Q1V9|E9Q1V9_MOUSE	Camk2d	-0.0482787	0	150099	145159	calcium/calmodulin-dependent protein kinase II, delta [Source:MGI Symbol;Acc:MGI:1341265]
E9QAJ4|E9QAJ4_MOUSE	Camk2d	-0.0482787	0	150099	145159	calcium/calmodulin-dependent protein kinase II, delta [Source:MGI Symbol;Acc:MGI:1341265]
A0A2I3BQP6|A0A2I3BQP6_MOUSE	Camk2g	-0.0482787	0	150099	145159	calcium/calmodulin-dependent protein kinase II gamma [Source:MGI Symbol;Acc:MGI:88259]
Q923T9|KCC2G_MOUSE	Camk2g	-0.0482787	0	150099	145159	calcium/calmodulin-dependent protein kinase II gamma [Source:MGI Symbol;Acc:MGI:88259]
Q3U2G2|Q3U2G2_MOUSE	Hspa4	-0.0482787	0	150099	145159	heat shock protein 4 [Source:MGI Symbol;Acc:MGI:1342292]
F8WIS9|F8WIS9_MOUSE	Camk2a	-0.0482787	0	150099	145159	calcium/calmodulin-dependent protein kinase II alpha [Source:MGI Symbol;Acc:MGI:88256]
D6RDQ8|D6RDQ8_MOUSE	Camk2d	-0.0482787	0	150099	145159	calcium/calmodulin-dependent protein kinase II, delta [Source:MGI Symbol;Acc:MGI:1341265]
Q6PHZ2|KCC2D_MOUSE	Camk2d	-0.0482787	0	150099	145159	calcium/calmodulin-dependent protein kinase II, delta [Source:MGI Symbol;Acc:MGI:1341265]
D3Z7K9|D3Z7K9_MOUSE	Camk2a	-0.0482787	0	150099	145159	calcium/calmodulin-dependent protein kinase II alpha [Source:MGI Symbol;Acc:MGI:88256]
E9Q1T1|E9Q1T1_MOUSE	Camk2d	-0.0482787	0	150099	145159	calcium/calmodulin-dependent protein kinase II, delta [Source:MGI Symbol;Acc:MGI:1341265]
O88342|WDR1_MOUSE	Wdr1	-0.0474333	0.3	1.5475e+06	1.49745e+06	WD repeat domain 1 [Source:MGI Symbol;Acc:MGI:1337100]
G3X8R0|G3X8R0_MOUSE	Reep5	-0.0395495	0	92260.3	89765.4	receptor accessory protein 5 [Source:MGI Symbol;Acc:MGI:1270152]
A0A494BBE3|A0A494BBE3_MOUSE	Reep5	-0.0395495	0	92260.3	89765.4	receptor accessory protein 5 [Source:MGI Symbol;Acc:MGI:1270152]
A0A1B0GRP7|A0A1B0GRP7_MOUSE	Plpbp	-0.0299559	0	48310.2	47317.4	pyridoxal phosphate binding protein [Source:MGI Symbol;Acc:MGI:1891207]
Q9Z2Y8|PLPHP_MOUSE	Plpbp	-0.0299559	0	48310.2	47317.4	pyridoxal phosphate binding protein [Source:MGI Symbol;Acc:MGI:1891207]
P84099|RL19_MOUSE	Rpl19	-0.0275341	0	333324	327023	ribosomal protein L19 [Source:MGI Symbol;Acc:MGI:98020]
A2A547|A2A547_MOUSE	Rpl19	-0.0275341	0	333324	327023	ribosomal protein L19 [Source:MGI Symbol;Acc:MGI:98020]
P61971|NTF2_MOUSE	Nutf2	-0.0266493	0	654747	642764	nuclear transport factor 2 [Source:MGI Symbol;Acc:MGI:1915301]
A2AFL3|A2AFL3_MOUSE	Gaa	-0.0229829	0	373344	367443	glucosidase, alpha, acid [Source:MGI Symbol;Acc:MGI:95609]
A0A0J9YUI1|A0A0J9YUI1_MOUSE	Ube2k	-0.021342	0	119533	117777	ubiquitin-conjugating enzyme E2K [Source:MGI Symbol;Acc:MGI:1858216]
D3Z4U3|D3Z4U3_MOUSE	Ube2k	-0.021342	0	119533	117777	ubiquitin-conjugating enzyme E2K [Source:MGI Symbol;Acc:MGI:1858216]
A0A0J9YU07|A0A0J9YU07_MOUSE	Ube2k	-0.021342	0	119533	117777	ubiquitin-conjugating enzyme E2K [Source:MGI Symbol;Acc:MGI:1858216]
P61087|UBE2K_MOUSE	Ube2k	-0.021342	0	119533	117777	ubiquitin-conjugating enzyme E2K [Source:MGI Symbol;Acc:MGI:1858216]
Q3V3R8|Q3V3R8_MOUSE	Ube2k	-0.021342	0	119533	117777	ubiquitin-conjugating enzyme E2K [Source:MGI Symbol;Acc:MGI:1858216]
Q91YQ5|RPN1_MOUSE	Rpn1	-0.0212294	1.45	571812	563460	ribophorin I [Source:MGI Symbol;Acc:MGI:98084]
Q9CYJ6|Q9CYJ6_MOUSE	Sec61a2	-0.0193965	0	274709	271041	Sec61, alpha subunit 2 (S. cerevisiae) [Source:MGI Symbol;Acc:MGI:1931071]
Q9JLR1|S61A2_MOUSE	Sec61a2	-0.0193965	0	274709	271041	Sec61, alpha subunit 2 (S. cerevisiae) [Source:MGI Symbol;Acc:MGI:1931071]
A2ATT9|A2ATT9_MOUSE	Sec61a2	-0.0193965	0	274709	271041	Sec61, alpha subunit 2 (S. cerevisiae) [Source:MGI Symbol;Acc:MGI:1931071]
Q9CZM2|RL15_MOUSE	Rpl15	-0.01397	0	148221	146793	ribosomal protein L15 [Source:MGI Symbol;Acc:MGI:1913730]
B8JKK2|B8JKK2_MOUSE	Rpl15	-0.01397	0	148221	146793	ribosomal protein L15 [Source:MGI Symbol;Acc:MGI:1913730]
Q3TET3|Q3TET3_MOUSE	Anxa3	-0.0113526	0	146858	145707	annexin A3 [Source:MGI Symbol;Acc:MGI:1201378]
A0A0G2JGL7|A0A0G2JGL7_MOUSE	Anxa3	-0.0113526	0	146858	145707	annexin A3 [Source:MGI Symbol;Acc:MGI:1201378]
P05063|ALDOC_MOUSE	Aldoc	-0.0112268	0	105847	105026	aldolase C, fructose-bisphosphate [Source:MGI Symbol;Acc:MGI:101863]
O08997|ATOX1_MOUSE	Atox1	-0.00961291	0	349221	346902	antioxidant 1 copper chaperone [Source:MGI Symbol;Acc:MGI:1333855]
Q8BGF0|Q8BGF0_MOUSE	AW551984	-0.0016094	0	322496	322137	expressed sequence AW551984 [Source:MGI Symbol;Acc:MGI:2143322]
P62274|RS29_MOUSE	Rps29	0.00725541	0	313954	315537	ribosomal protein S29 [Source:MGI Symbol;Acc:MGI:107681]
P45376|ALDR_MOUSE	Akr1b3	0.00748245	3.29	826149	830445	aldo-keto reductase family 1, member B3 (aldose reductase) [Source:MGI Symbol;Acc:MGI:1353494]
A0A338P6X5|A0A338P6X5_MOUSE	Eif4a2	0.00798995	2.97	862049	866836	eukaryotic translation initiation factor 4A2 [Source:MGI Symbol;Acc:MGI:106906]
E0CXB5|E0CXB5_MOUSE	Pttg1ip	0.0117526	0	172511	173922	pituitary tumor-transforming 1 interacting protein [Source:MGI Symbol;Acc:MGI:2652132]
Q8R143|PTTG_MOUSE	Pttg1ip	0.0117526	0	172511	173922	pituitary tumor-transforming 1 interacting protein [Source:MGI Symbol;Acc:MGI:2652132]
P62743|AP2S1_MOUSE	Ap2s1	0.0119999	0	151822	153090	adaptor-related protein complex 2, sigma 1 subunit [Source:MGI Symbol;Acc:MGI:2141861]
A0A0U1RPS0|A0A0U1RPS0_MOUSE	Ap2s1	0.0119999	0	151822	153090	adaptor-related protein complex 2, sigma 1 subunit [Source:MGI Symbol;Acc:MGI:2141861]
Q9CQM5|TXD17_MOUSE	Txndc17	0.0175838	0	468800	474548	thioredoxin domain containing 17 [Source:MGI Symbol;Acc:MGI:1289248]
O09159|MA2B1_MOUSE	Man2b1	0.0186221	0	186793	189220	mannosidase 2, alpha B1 [Source:MGI Symbol;Acc:MGI:107286]
D3YVJ7|D3YVJ7_MOUSE	Akr1b3	0.0193863	0	411943	417516	aldo-keto reductase family 1, member B3 (aldose reductase) [Source:MGI Symbol;Acc:MGI:1353494]
P35980|RL18_MOUSE	Rpl18	0.0262455	5.1	828600	843812	ribosomal protein L18 [Source:MGI Symbol;Acc:MGI:98003]
A0A1B0GSA8|A0A1B0GSA8_MOUSE	Rpl18	0.0262455	5.1	828600	843812	ribosomal protein L18 [Source:MGI Symbol;Acc:MGI:98003]
F7ALS6|F7ALS6_MOUSE	Got1	0.0290431	0	406947	415222	glutamic-oxaloacetic transaminase 1, soluble [Source:MGI Symbol;Acc:MGI:95791]
Q63918|CAVN2_MOUSE	Cavin2	0.030376	0	114020	116446	caveolae associated 2 [Source:MGI Symbol;Acc:MGI:99513]
P48036|ANXA5_MOUSE	Anxa5	0.035737	5.11	8036793	8.23836e+06	annexin A5 [Source:MGI Symbol;Acc:MGI:106008]
Q8CI43|MYL6B_MOUSE	Myl6b	0.0358925	0	534166	547622	myosin, light polypeptide 6B [Source:MGI Symbol;Acc:MGI:1917789]
A0A0A6YXJ2|A0A0A6YXJ2_MOUSE	Iqgap3	0.0446248	0	60991.4	62907.4	IQ motif containing GTPase activating protein 3 [Source:MGI Symbol;Acc:MGI:3028642]
Q3UHK8|TNR6A_MOUSE	Tnrc6a	0.0452695	0	24245.5	25018.3	trinucleotide repeat containing 6a [Source:MGI Symbol;Acc:MGI:2385292]
A0A0U1RQ65|A0A0U1RQ65_MOUSE	Tnrc6a	0.0452695	0	24245.5	25018.3	trinucleotide repeat containing 6a [Source:MGI Symbol;Acc:MGI:2385292]
Q8R422|CD109_MOUSE	Cd109	0.0485373	0	53724.2	55562.4	CD109 antigen [Source:MGI Symbol;Acc:MGI:2445221]
P70699|LYAG_MOUSE	Gaa	0.0511365	11.41	439284	455134	glucosidase, alpha, acid [Source:MGI Symbol;Acc:MGI:95609]
Q3U5J2|Q3U5J2_MOUSE	Lrp1	0.0521051	0	158044	163857	low density lipoprotein receptor-related protein 1 [Source:MGI Symbol;Acc:MGI:96828]
B1ARR7|B1ARR7_MOUSE	Eno1	0.0532258	1.76	8611703	8935351	enolase 1, alpha non-neuron [Source:MGI Symbol;Acc:MGI:95393]
Q91VS7|MGST1_MOUSE	Mgst1	0.0535934	4.87	317481	329496	microsomal glutathione S-transferase 1 [Source:MGI Symbol;Acc:MGI:1913850]
E9QJW0|E9QJW0_MOUSE	Mgst1	0.0535934	4.87	317481	329496	microsomal glutathione S-transferase 1 [Source:MGI Symbol;Acc:MGI:1913850]
D3YU60|D3YU60_MOUSE	Mgst1	0.0535934	4.87	317481	329496	microsomal glutathione S-transferase 1 [Source:MGI Symbol;Acc:MGI:1913850]
Q8C281|Q8C281_MOUSE	Cast	0.0547916	0	12384.7	12864.1	calpastatin [Source:MGI Symbol;Acc:MGI:1098236]
Q8CE04|Q8CE04_MOUSE	Cast	0.0547916	0	12384.7	12864.1	calpastatin [Source:MGI Symbol;Acc:MGI:1098236]
Q8CE80|Q8CE80_MOUSE	Cast	0.0547916	0	12384.7	12864.1	calpastatin [Source:MGI Symbol;Acc:MGI:1098236]
P05622|PGFRB_MOUSE	Pdgfrb	0.0549247	0	183493	190613	platelet derived growth factor receptor, beta polypeptide [Source:MGI Symbol;Acc:MGI:97531]
O54949|NLK_MOUSE	Nlk	0.0549247	0	183493	190613	nemo like kinase [Source:MGI Symbol;Acc:MGI:1201387]
P35918|VGFR2_MOUSE	Kdr	0.0549247	0	183493	190613	kinase insert domain protein receptor [Source:MGI Symbol;Acc:MGI:96683]
G3UY38|G3UY38_MOUSE	Hnrnpl	0.0633511	0	197460	206324	heterogeneous nuclear ribonucleoprotein L [Source:MGI Symbol;Acc:MGI:104816]
G5E924|G5E924_MOUSE	Hnrnpl	0.0633511	0	197460	206324	heterogeneous nuclear ribonucleoprotein L [Source:MGI Symbol;Acc:MGI:104816]
Q8R081|HNRPL_MOUSE	Hnrnpl	0.0633511	0	197460	206324	heterogeneous nuclear ribonucleoprotein L [Source:MGI Symbol;Acc:MGI:104816]
Q61820|RANT_MOUSE	Rasl2-9	0.0642948	0	306756	320736	RAS-like, family 2, locus 9 [Source:MGI Symbol;Acc:MGI:104605]
Q9CZU6|CISY_MOUSE	Cs	0.0650564	0.25	898724	940178	citrate synthase [Source:MGI Symbol;Acc:MGI:88529]
Q99KI0|ACON_MOUSE	Aco2	0.0651657	1.21	599640	627346	aconitase 2, mitochondrial [Source:MGI Symbol;Acc:MGI:87880]
P12388|PAI2_MOUSE	Serpinb2	0.0728005	0.62	1219453	1.28257e+06	serine (or cysteine) peptidase inhibitor, clade B, member 2 [Source:MGI Symbol;Acc:MGI:97609]
Q58A65|JIP4_MOUSE	Spag9	0.0737886	0	29552.9	31103.7	sperm associated antigen 9 [Source:MGI Symbol;Acc:MGI:1918084]
K3W4S4|K3W4S4_MOUSE	Mapk8ip3	0.0737886	0	29552.9	31103.7	mitogen-activated protein kinase 8 interacting protein 3 [Source:MGI Symbol;Acc:MGI:1353598]
Q9ESN9|JIP3_MOUSE	Mapk8ip3	0.0737886	0	29552.9	31103.7	mitogen-activated protein kinase 8 interacting protein 3 [Source:MGI Symbol;Acc:MGI:1353598]
E9Q6B6|E9Q6B6_MOUSE	Mapk8ip3	0.0737886	0	29552.9	31103.7	mitogen-activated protein kinase 8 interacting protein 3 [Source:MGI Symbol;Acc:MGI:1353598]
J3QNR6|J3QNR6_MOUSE	Mapk8ip3	0.0737886	0	29552.9	31103.7	mitogen-activated protein kinase 8 interacting protein 3 [Source:MGI Symbol;Acc:MGI:1353598]
E9Q6E0|E9Q6E0_MOUSE	Mapk8ip3	0.0737886	0	29552.9	31103.7	mitogen-activated protein kinase 8 interacting protein 3 [Source:MGI Symbol;Acc:MGI:1353598]
Q05DV1|Q05DV1_MOUSE	Por	0.0770159	0.29	1.65168e+06	1.74225e+06	cytochrome p450 oxidoreductase [Source:MGI Symbol;Acc:MGI:97744]
P37040|NCPR_MOUSE	Por	0.0770159	0.29	1.65168e+06	1.74225e+06	cytochrome p450 oxidoreductase [Source:MGI Symbol;Acc:MGI:97744]
B1AXW3|B1AXW3_MOUSE	Akr1a1	0.0803322	2.1	381695	403552	aldo-keto reductase family 1, member A1 (aldehyde reductase) [Source:MGI Symbol;Acc:MGI:1929955]
P54071|IDHP_MOUSE	Idh2	0.0812008	0	32146.6	34007.8	isocitrate dehydrogenase 2 (NADP+), mitochondrial [Source:MGI Symbol;Acc:MGI:96414]
Q9DCJ9|NPL_MOUSE	Npl	0.0826146	0	29863.6	31623.6	N-acetylneuraminate pyruvate lyase [Source:MGI Symbol;Acc:MGI:1921341]
A0A0G2JGQ0|A0A0G2JGQ0_MOUSE	Anxa5	0.086857	7.13	6681557	7.09617e+06	annexin A5 [Source:MGI Symbol;Acc:MGI:106008]
Q9JKF1|IQGA1_MOUSE	Iqgap1	0.0871085	0.89	1.48931e+06	1.58201e+06	IQ motif containing GTPase activating protein 1 [Source:MGI Symbol;Acc:MGI:1352757]
G3UY49|G3UY49_MOUSE	Calu	0.0874799	0	71529.9	76001.4	calumenin [Source:MGI Symbol;Acc:MGI:1097158]
G3UWR0|G3UWR0_MOUSE	Calu	0.0874799	0	71529.9	76001.4	calumenin [Source:MGI Symbol;Acc:MGI:1097158]
O35887|CALU_MOUSE	Calu	0.0874799	0	71529.9	76001.4	calumenin [Source:MGI Symbol;Acc:MGI:1097158]
G3UWV3|G3UWV3_MOUSE	Calu	0.0874799	0	71529.9	76001.4	calumenin [Source:MGI Symbol;Acc:MGI:1097158]
O35639|ANXA3_MOUSE	Anxa3	0.0887353	0.99	631496	671557	annexin A3 [Source:MGI Symbol;Acc:MGI:1201378]
F6T9K1|F6T9K1_MOUSE	Drap1	0.0892105	0	21382.3	22746.2	Dr1 associated protein 1 (negative cofactor 2 alpha) [Source:MGI Symbol;Acc:MGI:1913806]
D3YY09|D3YY09_MOUSE	Drap1	0.0892105	0	21382.3	22746.2	Dr1 associated protein 1 (negative cofactor 2 alpha) [Source:MGI Symbol;Acc:MGI:1913806]
Q9D6N5|NC2A_MOUSE	Drap1	0.0892105	0	21382.3	22746.2	Dr1 associated protein 1 (negative cofactor 2 alpha) [Source:MGI Symbol;Acc:MGI:1913806]
A0A1B0GQU8|A0A1B0GQU8_MOUSE	Rpl18	0.0908766	6.19	784841	835870	ribosomal protein L18 [Source:MGI Symbol;Acc:MGI:98003]
Q9CQR4|ACO13_MOUSE	Acot13	0.096863	0	100314	107281	acyl-CoA thioesterase 13 [Source:MGI Symbol;Acc:MGI:1914084]
A3KGU9|A3KGU9_MOUSE	Sptan1	0.0973115	0	27687.8	29619.8	spectrin alpha, non-erythrocytic 1 [Source:MGI Symbol;Acc:MGI:98386]
A3KGU5|A3KGU5_MOUSE	Sptan1	0.0973115	0	27687.8	29619.8	spectrin alpha, non-erythrocytic 1 [Source:MGI Symbol;Acc:MGI:98386]
A3KGU7|A3KGU7_MOUSE	Sptan1	0.0973115	0	27687.8	29619.8	spectrin alpha, non-erythrocytic 1 [Source:MGI Symbol;Acc:MGI:98386]
P16546|SPTN1_MOUSE	Sptan1	0.0973115	0	27687.8	29619.8	spectrin alpha, non-erythrocytic 1 [Source:MGI Symbol;Acc:MGI:98386]
E9Q447|E9Q447_MOUSE	Sptan1	0.0973115	0	27687.8	29619.8	spectrin alpha, non-erythrocytic 1 [Source:MGI Symbol;Acc:MGI:98386]
A0A0R4IZW8|A0A0R4IZW8_MOUSE	Capns1	0.0999771	3.6	440842	472476	calpain, small subunit 1 [Source:MGI Symbol;Acc:MGI:88266]
O88456|CPNS1_MOUSE	Capns1	0.0999771	3.6	440842	472476	calpain small subunit 1
A0A0R4J1C2|A0A0R4J1C2_MOUSE	Capns1	0.0999771	3.6	440842	472476	calpain, small subunit 1 [Source:MGI Symbol;Acc:MGI:88266]
P22892|AP1G1_MOUSE	Ap1g1	0.107458	5.46	270131	291019	adaptor protein complex AP-1, gamma 1 subunit [Source:MGI Symbol;Acc:MGI:101919]
Q8CBB7|Q8CBB7_MOUSE	Ap1g1	0.107458	5.46	270131	291019	adaptor protein complex AP-1, gamma 1 subunit [Source:MGI Symbol;Acc:MGI:101919]
A2A817|A2A817_MOUSE	Park7	0.110543	0	366738	395944	Parkinson disease (autosomal recessive, early onset) 7 [Source:MGI Symbol;Acc:MGI:2135637]
A2A813|A2A813_MOUSE	Park7	0.110543	0	366738	395944	Parkinson disease (autosomal recessive, early onset) 7 [Source:MGI Symbol;Acc:MGI:2135637]
Q99LX0|PARK7_MOUSE	Park7	0.110543	0	366738	395944	Parkinson disease (autosomal recessive, early onset) 7 [Source:MGI Symbol;Acc:MGI:2135637]
A2A816|A2A816_MOUSE	Park7	0.110543	0	366738	395944	Parkinson disease (autosomal recessive, early onset) 7 [Source:MGI Symbol;Acc:MGI:2135637]
A2A815|A2A815_MOUSE	Park7	0.110543	0	366738	395944	Parkinson disease (autosomal recessive, early onset) 7 [Source:MGI Symbol;Acc:MGI:2135637]
Q6P1B1|XPP1_MOUSE	Xpnpep1	0.112383	0	307384	332286	X-prolyl aminopeptidase (aminopeptidase P) 1, soluble [Source:MGI Symbol;Acc:MGI:2180003]
A0A494BBG8|A0A494BBG8_MOUSE	Xpnpep1	0.112383	0	307384	332286	X-prolyl aminopeptidase (aminopeptidase P) 1, soluble [Source:MGI Symbol;Acc:MGI:2180003]
S4R1I3|S4R1I3_MOUSE	Xpnpep1	0.112383	0	307384	332286	X-prolyl aminopeptidase (aminopeptidase P) 1, soluble [Source:MGI Symbol;Acc:MGI:2180003]
Q3UE92|Q3UE92_MOUSE	Xpnpep1	0.112383	0	307384	332286	X-prolyl aminopeptidase (aminopeptidase P) 1, soluble [Source:MGI Symbol;Acc:MGI:2180003]
A0A0J9YU05|A0A0J9YU05_MOUSE	Wdr1	0.115728	0	511983	554744	WD repeat domain 1 [Source:MGI Symbol;Acc:MGI:1337100]
E9PVT9|E9PVT9_MOUSE	Por	0.117315	0.67	1.23429e+06	1338852	cytochrome p450 oxidoreductase [Source:MGI Symbol;Acc:MGI:97744]
E9Q997|E9Q997_MOUSE	Por	0.117315	0.67	1.23429e+06	1338852	cytochrome p450 oxidoreductase [Source:MGI Symbol;Acc:MGI:97744]
Q9CY64|BIEA_MOUSE	Blvra	0.120011	0	253834	275852	biliverdin reductase A [Source:MGI Symbol;Acc:MGI:88170]
A2ASB1|A2ASB1_MOUSE	Blvra	0.120011	0	253834	275852	biliverdin reductase A [Source:MGI Symbol;Acc:MGI:88170]
A2ASB7|A2ASB7_MOUSE	Blvra	0.120011	0	253834	275852	biliverdin reductase A [Source:MGI Symbol;Acc:MGI:88170]
A2ASB8|A2ASB8_MOUSE	Blvra	0.120011	0	253834	275852	biliverdin reductase A [Source:MGI Symbol;Acc:MGI:88170]
A0A286YCR8|A0A286YCR8_MOUSE	Vdac2	0.123563	1.42	1553963	1.69292e+06	voltage-dependent anion channel 2 [Source:MGI Symbol;Acc:MGI:106915]
D3YZT5|D3YZT5_MOUSE	Vdac2	0.123563	1.42	1553963	1.69292e+06	voltage-dependent anion channel 2 [Source:MGI Symbol;Acc:MGI:106915]
P51150|RAB7A_MOUSE	Rab7	0.123847	0.45	1.43288e+06	1561324	RAB7, member RAS oncogene family [Source:MGI Symbol;Acc:MGI:105068]
Q9ES97|RTN3_MOUSE	Rtn3	0.125697	0	496682	541897	reticulon 3 [Source:MGI Symbol;Acc:MGI:1339970]
P63276|RS17_MOUSE	Rps17	0.125864	0	76621.5	83606.4	ribosomal protein S17 [Source:MGI Symbol;Acc:MGI:1309526]
E9PZF0|E9PZF0_MOUSE	Gm20390	0.129455	2.35	225513	246684	predicted gene 20390 [Source:MGI Symbol;Acc:MGI:5141855]
Q01768|NDKB_MOUSE	Nme2	0.129455	2.35	225513	246684	NME/NM23 nucleoside diphosphate kinase 2 [Source:MGI Symbol;Acc:MGI:97356]
A0A494BBJ8|A0A494BBJ8_MOUSE	Fermt3	0.130251	0	153728	168253	fermitin family member 3 [Source:MGI Symbol;Acc:MGI:2147790]
A0A494B9W3|A0A494B9W3_MOUSE	Fermt3	0.130251	0	153728	168253	fermitin family member 3 [Source:MGI Symbol;Acc:MGI:2147790]
Q8K1B8|URP2_MOUSE	Fermt3	0.130251	0	153728	168253	fermitin family member 3 [Source:MGI Symbol;Acc:MGI:2147790]
P20108|PRDX3_MOUSE	Prdx3	0.132026	0	109765	120284	peroxiredoxin 3 [Source:MGI Symbol;Acc:MGI:88034]
A0A1B0GT35|A0A1B0GT35_MOUSE	Bax	0.133855	0	65358.9	71713.2	BCL2-associated X protein [Source:MGI Symbol;Acc:MGI:99702]
A0A1B0GTA4|A0A1B0GTA4_MOUSE	Bax	0.133855	0	65358.9	71713.2	BCL2-associated X protein [Source:MGI Symbol;Acc:MGI:99702]
A0A1B0GT81|A0A1B0GT81_MOUSE	Bax	0.133855	0	65358.9	71713.2	BCL2-associated X protein [Source:MGI Symbol;Acc:MGI:99702]
Q07813|BAX_MOUSE	Bax	0.133855	0	65358.9	71713.2	BCL2-associated X protein [Source:MGI Symbol;Acc:MGI:99702]
A0A1B0GS13|A0A1B0GS13_MOUSE	Bax	0.133855	0	65358.9	71713.2	BCL2-associated X protein [Source:MGI Symbol;Acc:MGI:99702]
E9Q0X0|E9Q0X0_MOUSE	Psma4	0.133907	0	235502	258407	proteasome subunit alpha 4 [Source:MGI Symbol;Acc:MGI:1347060]
Q5RJI2|CTL5_MOUSE	Slc44a5	0.134633	0	172432	189299	solute carrier family 44, member 5 [Source:MGI Symbol;Acc:MGI:3035141]
F8VQ29|F8VQ29_MOUSE	Iqgap3	0.142671	8.96	436979	482401	IQ motif containing GTPase activating protein 3 [Source:MGI Symbol;Acc:MGI:3028642]
A0A0R4J0I9|A0A0R4J0I9_MOUSE	Lrp1	0.143824	6.02	462480	510961	low density lipoprotein receptor-related protein 1 [Source:MGI Symbol;Acc:MGI:96828]
Q91ZX7|LRP1_MOUSE	None	0.143824	6.02	462480	510961	None
Q8BMF4|ODP2_MOUSE	Dlat	0.146546	4.67	308850	341871	dihydrolipoamide S-acetyltransferase (E2 component of pyruvate dehydrogenase complex) [Source:MGI Symbol;Acc:MGI:2385311]
F6Q404|F6Q404_MOUSE	Pdia3	0.148645	2.96	5.12044e+06	5.67615e+06	protein disulfide isomerase associated 3 [Source:MGI Symbol;Acc:MGI:95834]
A0A2I3BR94|A0A2I3BR94_MOUSE	Gmfb	0.151286	8.81	320988	356476	glia maturation factor, beta [Source:MGI Symbol;Acc:MGI:1927133]
Q9CQI3|GMFB_MOUSE	Gmfb	0.151286	8.81	320988	356476	glia maturation factor, beta [Source:MGI Symbol;Acc:MGI:1927133]
P17182|ENOA_MOUSE	Eno1	0.15241	2.27	11304075	12563627	enolase 1, alpha non-neuron [Source:MGI Symbol;Acc:MGI:95393]
A0A0N4SVR6|A0A0N4SVR6_MOUSE	Rab7	0.153135	0.68	1.32189e+06	1.46992e+06	RAB7, member RAS oncogene family [Source:MGI Symbol;Acc:MGI:105068]
A0A0N4SVG9|A0A0N4SVG9_MOUSE	Rab7	0.153135	0.68	1.32189e+06	1.46992e+06	RAB7, member RAS oncogene family [Source:MGI Symbol;Acc:MGI:105068]
Q8R1B4|EIF3C_MOUSE	Eif3c	0.15486	0	27157.8	30235.2	eukaryotic translation initiation factor 3, subunit C [Source:MGI Symbol;Acc:MGI:1926966]
B2M1R6|B2M1R6_MOUSE	Hnrnpk	0.155614	0.73	474379	528409	heterogeneous nuclear ribonucleoprotein K [Source:MGI Symbol;Acc:MGI:99894]
P61979|HNRPK_MOUSE	Hnrnpk	0.155614	0.73	474379	528409	heterogeneous nuclear ribonucleoprotein K [Source:MGI Symbol;Acc:MGI:99894]
H3BLL4|H3BLL4_MOUSE	Hnrnpk	0.155614	0.73	474379	528409	heterogeneous nuclear ribonucleoprotein K [Source:MGI Symbol;Acc:MGI:99894]
E9PW69|E9PW69_MOUSE	Psma4	0.155766	19.74	443546	494116	proteasome subunit alpha 4 [Source:MGI Symbol;Acc:MGI:1347060]
Q3UQP1|Q3UQP1_MOUSE	Iqgap3	0.157966	0	375987	419494	IQ motif containing GTPase activating protein 3 [Source:MGI Symbol;Acc:MGI:3028642]
P67984|RL22_MOUSE	Rpl22	0.162086	2.47	1334838	1.49356e+06	ribosomal protein L22 [Source:MGI Symbol;Acc:MGI:99262]
Q6ZWY3|RS27L_MOUSE	Rps27l	0.163212	0	186113	208405	ribosomal protein S27-like [Source:MGI Symbol;Acc:MGI:1915191]
A0A0G2JEX7|A0A0G2JEX7_MOUSE	Rps27	0.163212	0	186113	208405	ribosomal protein S27 [Source:MGI Symbol;Acc:MGI:1888676]
A0A0G2JDW7|A0A0G2JDW7_MOUSE	Rps27	0.163212	0	186113	208405	ribosomal protein S27 [Source:MGI Symbol;Acc:MGI:1888676]
Q6ZWU9|RS27_MOUSE	Rps27	0.163212	0	186113	208405	ribosomal protein S27 [Source:MGI Symbol;Acc:MGI:1888676]
S4R257|S4R257_MOUSE	Gapdh	0.165184	10.6	32544464	36492396	glyceraldehyde-3-phosphate dehydrogenase [Source:MGI Symbol;Acc:MGI:95640]
A0A0U1RQ18|A0A0U1RQ18_MOUSE	Gpi1	0.170647	0	297897	335302	glucose-6-phosphate isomerase 1 [Source:MGI Symbol;Acc:MGI:95797]
A0A0U1RP97|A0A0U1RP97_MOUSE	Gpi1	0.170647	0	297897	335302	glucose-6-phosphate isomerase 1 [Source:MGI Symbol;Acc:MGI:95797]
Q9JHU4|DYHC1_MOUSE	Dync1h1	0.173557	10.47	1.04035e+06	1.17335e+06	dynein cytoplasmic 1 heavy chain 1 [Source:MGI Symbol;Acc:MGI:103147]
Q6XLQ8|Q6XLQ8_MOUSE	Calu	0.174387	10.55	175667	198238	calumenin [Source:MGI Symbol;Acc:MGI:1097158]
P27046|MA2A1_MOUSE	Man2a1	0.177827	29.84	418233	473096	mannosidase 2, alpha 1 [Source:MGI Symbol;Acc:MGI:104669]
Q6ZWZ6|Q6ZWZ6_MOUSE	Rps12	0.177923	41.3	361114	408512	ribosomal protein S12 [Source:MGI Symbol;Acc:MGI:98105]
F7AEH4|F7AEH4_MOUSE	Rps12	0.177923	41.3	361114	408512	ribosomal protein S12 [Source:MGI Symbol;Acc:MGI:98105]
A0A1W2P7A1|A0A1W2P7A1_MOUSE	Rps12	0.177923	41.3	361114	408512	ribosomal protein S12 [Source:MGI Symbol;Acc:MGI:98105]
P63323|RS12_MOUSE	Rps12	0.177923	41.3	361114	408512	40S ribosomal protein S12
J3QPW1|J3QPW1_MOUSE	Pitpna	0.179988	0.8	315557	357486	phosphatidylinositol transfer protein, alpha [Source:MGI Symbol;Acc:MGI:99887]
P53811|PIPNB_MOUSE	Pitpnb	0.179988	0.8	315557	357486	phosphatidylinositol transfer protein, beta [Source:MGI Symbol;Acc:MGI:1927542]
J3QQ30|J3QQ30_MOUSE	Pitpna	0.179988	0.8	315557	357486	phosphatidylinositol transfer protein, alpha [Source:MGI Symbol;Acc:MGI:99887]
Q8JZZ5|Q8JZZ5_MOUSE	Pitpnb	0.179988	0.8	315557	357486	phosphatidylinositol transfer protein, beta [Source:MGI Symbol;Acc:MGI:1927542]
P53810|PIPNA_MOUSE	Pitpna	0.179988	0.8	315557	357486	phosphatidylinositol transfer protein, alpha [Source:MGI Symbol;Acc:MGI:99887]
F6QMB7|F6QMB7_MOUSE	Man2a1	0.180508	0	346816	393040	mannosidase 2, alpha 1 [Source:MGI Symbol;Acc:MGI:104669]
A0A494BA97|A0A494BA97_MOUSE	Ostf1	0.184549	0	66400.9	75462.1	osteoclast stimulating factor 1 [Source:MGI Symbol;Acc:MGI:700012]
Q62422|OSTF1_MOUSE	Ostf1	0.184549	0	66400.9	75462.1	osteoclast stimulating factor 1 [Source:MGI Symbol;Acc:MGI:700012]
Q9R1P0|PSA4_MOUSE	Psma4	0.185733	32.22	788847	897230	proteasome subunit alpha 4 [Source:MGI Symbol;Acc:MGI:1347060]
A0A1B0GSF7|A0A1B0GSF7_MOUSE	Rpl18	0.187152	10.47	582628	663330	ribosomal protein L18 [Source:MGI Symbol;Acc:MGI:98003]
A0A1L1SUV0|A0A1L1SUV0_MOUSE	Pkm	0.187228	0.65	4759888	5419484	pyruvate kinase, muscle [Source:MGI Symbol;Acc:MGI:97591]
A0A1L1SSN6|A0A1L1SSN6_MOUSE	Pkm	0.187228	0.65	4759888	5419484	pyruvate kinase, muscle [Source:MGI Symbol;Acc:MGI:97591]
Q9Z2U1|PSA5_MOUSE	Psma5	0.187493	1.59	288405	328431	proteasome subunit alpha 5 [Source:MGI Symbol;Acc:MGI:1347009]
P70195|PSB7_MOUSE	Psmb7	0.191578	0.73	369414	421875	proteasome (prosome, macropain) subunit, beta type 7 [Source:MGI Symbol;Acc:MGI:107637]
Q9DBH5|LMAN2_MOUSE	Lman2	0.191849	0	39241.2	44822.3	lectin, mannose-binding 2 [Source:MGI Symbol;Acc:MGI:1914140]
P21956|MFGM_MOUSE	Mfge8	0.191869	0	24814.9	28344.6	milk fat globule EGF and factor V/VIII domain containing [Source:MGI Symbol;Acc:MGI:102768]
P28798|GRN_MOUSE	Grn	0.197289	0	166911	191371	granulin [Source:MGI Symbol;Acc:MGI:95832]
Q3U9N4|Q3U9N4_MOUSE	Grn	0.197289	0	166911	191371	granulin [Source:MGI Symbol;Acc:MGI:95832]
H3BJ90|H3BJ90_MOUSE	Grn	0.197289	0	166911	191371	granulin [Source:MGI Symbol;Acc:MGI:95832]
H3BJE0|H3BJE0_MOUSE	Grn	0.197289	0	166911	191371	granulin [Source:MGI Symbol;Acc:MGI:95832]
P01887|B2MG_MOUSE	B2m	0.198081	0	63784.3	73171.6	beta-2 microglobulin [Source:MGI Symbol;Acc:MGI:88127]
D3YYN7|D3YYN7_MOUSE	Atp1a2	0.199424	6.15	543824	624440	ATPase, Na+/K+ transporting, alpha 2 polypeptide [Source:MGI Symbol;Acc:MGI:88106]
Q64436|ATP4A_MOUSE	Atp4a	0.199424	6.15	543824	624440	Potassium-transporting ATPase alpha chain 1
E9QNX7|E9QNX7_MOUSE	Atp4a	0.199424	6.15	543824	624440	ATPase, H+/K+ exchanging, gastric, alpha polypeptide [Source:MGI Symbol;Acc:MGI:88113]
Q8VCE0|Q8VCE0_MOUSE	Atp1a3	0.199424	6.15	543824	624440	ATPase, Na+/K+ transporting, alpha 3 polypeptide [Source:MGI Symbol;Acc:MGI:88107]
Q9WV27|AT1A4_MOUSE	Atp1a4	0.199424	6.15	543824	624440	ATPase, Na+/K+ transporting, alpha 4 polypeptide [Source:MGI Symbol;Acc:MGI:1351335]
Q6PIC6|AT1A3_MOUSE	Atp1a3	0.199424	6.15	543824	624440	ATPase, Na+/K+ transporting, alpha 3 polypeptide [Source:MGI Symbol;Acc:MGI:88107]
Q6PIE5|AT1A2_MOUSE	Atp1a2	0.199424	6.15	543824	624440	ATPase, Na+/K+ transporting, alpha 2 polypeptide [Source:MGI Symbol;Acc:MGI:88106]
Q9Z1W8|AT12A_MOUSE	Atp12a	0.199424	6.15	543824	624440	ATPase, H+/K+ transporting, nongastric, alpha polypeptide [Source:MGI Symbol;Acc:MGI:1926943]
A0A0G2JGX4|A0A0G2JGX4_MOUSE	Atp1a3	0.199424	6.15	543824	624440	ATPase, Na+/K+ transporting, alpha 3 polypeptide [Source:MGI Symbol;Acc:MGI:88107]
Q91WH7|Q91WH7_MOUSE	Atp4a	0.199424	6.15	543824	624440	ATPase, H+/K+ exchanging, gastric, alpha polypeptide [Source:MGI Symbol;Acc:MGI:88113]
P47754|CAZA2_MOUSE	Capza2	0.203485	1.9	270921	311959	capping protein (actin filament) muscle Z-line, alpha 2 [Source:MGI Symbol;Acc:MGI:106222]
Q3TW96|UAP1L_MOUSE	Uap1l1	0.205315	0.91	648091	747208	UDP-N-acteylglucosamine pyrophosphorylase 1-like 1 [Source:MGI Symbol;Acc:MGI:2443318]
A2BH06|A2BH06_MOUSE	Rpl11	0.210302	9.23	778158	900275	ribosomal protein L11 [Source:MGI Symbol;Acc:MGI:1914275]
A2AM62|A2AM62_MOUSE	Hp1bp3	0.210896	0	25264.6	29241.4	heterochromatin protein 1, binding protein 3 [Source:MGI Symbol;Acc:MGI:109369]
Z4YKA3|Z4YKA3_MOUSE	Hp1bp3	0.210896	0	25264.6	29241.4	heterochromatin protein 1, binding protein 3 [Source:MGI Symbol;Acc:MGI:109369]
Z4YKB8|Z4YKB8_MOUSE	Hp1bp3	0.210896	0	25264.6	29241.4	heterochromatin protein 1, binding protein 3 [Source:MGI Symbol;Acc:MGI:109369]
Q3TEA8|HP1B3_MOUSE	Hp1bp3	0.210896	0	25264.6	29241.4	heterochromatin protein 1, binding protein 3 [Source:MGI Symbol;Acc:MGI:109369]
A2AM65|A2AM65_MOUSE	Hp1bp3	0.210896	0	25264.6	29241.4	heterochromatin protein 1, binding protein 3 [Source:MGI Symbol;Acc:MGI:109369]
A2AM63|A2AM63_MOUSE	Hp1bp3	0.210896	0	25264.6	29241.4	heterochromatin protein 1, binding protein 3 [Source:MGI Symbol;Acc:MGI:109369]
Q99LC5|ETFA_MOUSE	Etfa	0.211364	0	64157.8	74280.7	electron transferring flavoprotein, alpha polypeptide [Source:MGI Symbol;Acc:MGI:106092]
G3UX26|G3UX26_MOUSE	Vdac2	0.212797	6.85	1898386	2200102	voltage-dependent anion channel 2 [Source:MGI Symbol;Acc:MGI:106915]
Q60930|VDAC2_MOUSE	Vdac2	0.212797	6.85	1898386	2200102	voltage-dependent anion channel 2 [Source:MGI Symbol;Acc:MGI:106915]
Q9WVA4|TAGL2_MOUSE	Tagln2	0.213925	7.08	3.24147e+06	3.75958e+06	transgelin 2 [Source:MGI Symbol;Acc:MGI:1312985]
E9PV04|E9PV04_MOUSE	Eif4a3l1	0.219229	0	108273	126042	eukaryotic translation initiation factor 4A3 like 1 [Source:MGI Symbol;Acc:MGI:3644226]
A0A0N4SVP8|A0A0N4SVP8_MOUSE	Eif4a3l2	0.219229	0	108273	126042	eukaryotic translation initiation factor 4A3 like 2 [Source:MGI Symbol;Acc:MGI:3646594]
Q91VC3|IF4A3_MOUSE	Eif4a3	0.219229	0	108273	126042	eukaryotic translation initiation factor 4A3 [Source:MGI Symbol;Acc:MGI:1923731]
A2AFK7|A2AFK7_MOUSE	Eif4a3	0.219229	0	108273	126042	eukaryotic translation initiation factor 4A3 [Source:MGI Symbol;Acc:MGI:1923731]
Q99L47|F10A1_MOUSE	St13	0.224823	18.77	391822	457897	suppression of tumorigenicity 13 [Source:MGI Symbol;Acc:MGI:1917606]
F8WJK8|F8WJK8_MOUSE	St13	0.224823	18.77	391822	457897	suppression of tumorigenicity 13 [Source:MGI Symbol;Acc:MGI:1917606]
A0A0N4SUM2|A0A0N4SUM2_MOUSE	Hnrnpa2b1	0.2256	0	217977	254873	heterogeneous nuclear ribonucleoprotein A2/B1 [Source:MGI Symbol;Acc:MGI:104819]
P14824|ANXA6_MOUSE	Anxa6	0.227769	11	441966	517552	annexin A6 [Source:MGI Symbol;Acc:MGI:88255]
F8WIT2|F8WIT2_MOUSE	Anxa6	0.227769	11	441966	517552	annexin A6 [Source:MGI Symbol;Acc:MGI:88255]
D9J301|D9J301_MOUSE	Pdlim5	0.229433	0	130756	153295	PDZ and LIM domain 5 [Source:MGI Symbol;Acc:MGI:1927489]
D9J302|D9J302_MOUSE	Pdlim5	0.229433	0	130756	153295	PDZ and LIM domain 5 [Source:MGI Symbol;Acc:MGI:1927489]
D9J2Z9|D9J2Z9_MOUSE	Pdlim5	0.229433	0	130756	153295	PDZ and LIM domain 5 [Source:MGI Symbol;Acc:MGI:1927489]
Q8CI51|PDLI5_MOUSE	Pdlim5	0.229433	0	130756	153295	PDZ and LIM domain 5 [Source:MGI Symbol;Acc:MGI:1927489]
D9J300|D9J300_MOUSE	Pdlim5	0.229433	0	130756	153295	PDZ and LIM domain 5 [Source:MGI Symbol;Acc:MGI:1927489]
Q9JHU9|INO1_MOUSE	Isyna1	0.230485	29.07	141536	166055	myo-inositol 1-phosphate synthase A1 [Source:MGI Symbol;Acc:MGI:1919030]
Q02053|UBA1_MOUSE	Uba1	0.232856	8.12	1.3314e+06	1.56461e+06	ubiquitin-like modifier activating enzyme 1 [Source:MGI Symbol;Acc:MGI:98890]
P24369|PPIB_MOUSE	Ppib	0.233804	6.2	3.04284e+06	3.57817e+06	peptidylprolyl isomerase B [Source:MGI Symbol;Acc:MGI:97750]
Q62093|SRSF2_MOUSE	Srsf2	0.236143	0	507636	597914	serine and arginine-rich splicing factor 2 [Source:MGI Symbol;Acc:MGI:98284]
P62631|EF1A2_MOUSE	Eef1a2	0.242137	17.27	52397176	61972392	eukaryotic translation elongation factor 1 alpha 2 [Source:MGI Symbol;Acc:MGI:1096317]
P10126|EF1A1_MOUSE	Eef1a1	0.242137	17.27	52397176	61972392	eukaryotic translation elongation factor 1 alpha 1 [Source:MGI Symbol;Acc:MGI:1096881]
P56135|ATPK_MOUSE	Atp5j2	0.24488	0	41995.4	49764.3	ATP synthase, H+ transporting, mitochondrial F0 complex, subunit F2 [Source:MGI Symbol;Acc:MGI:1927558]
F8WHP8|F8WHP8_MOUSE	Atp5j2	0.24488	0	41995.4	49764.3	ATP synthase, H+ transporting, mitochondrial F0 complex, subunit F2 [Source:MGI Symbol;Acc:MGI:1927558]
S4R2G5|S4R2G5_MOUSE	Gapdhs	0.250668	1.15	19941634	23725710	glyceraldehyde-3-phosphate dehydrogenase, spermatogenic [Source:MGI Symbol;Acc:MGI:95653]
Q64467|G3PT_MOUSE	Gapdhs	0.250668	1.15	19941634	23725710	glyceraldehyde 3 phosphate dehydrogenase spermatogenic
A0A0R4J0X7|A0A0R4J0X7_MOUSE	Gapdhs	0.250668	1.15	19941634	23725710	glyceraldehyde-3-phosphate dehydrogenase, spermatogenic [Source:MGI Symbol;Acc:MGI:95653]
Q9D2G2|ODO2_MOUSE	Dlst	0.253356	5.98	191822	228648	dihydrolipoamide S-succinyltransferase (E2 component of 2-oxo-glutarate complex) [Source:MGI Symbol;Acc:MGI:1926170]
Q8BTU6|Q8BTU6_MOUSE	Eif4a2	0.254592	10.31	809257	965442	eukaryotic translation initiation factor 4A2 [Source:MGI Symbol;Acc:MGI:106906]
P10630|IF4A2_MOUSE	Eif4a2	0.254592	10.31	809257	965442	eukaryotic translation initiation factor 4A2 [Source:MGI Symbol;Acc:MGI:106906]
P27773|PDIA3_MOUSE	Pdia3	0.25535	2.57	6434770	7680703	protein disulfide isomerase associated 3 [Source:MGI Symbol;Acc:MGI:95834]
P43275|H11_MOUSE	H1f1	0.256461	0	131851	157502	H1.1 linker histone, cluster member [Source:MGI Symbol;Acc:MGI:1931523]
P52194|CLGN_MOUSE	Clgn	0.256774	0	258000	308259	calmegin [Source:MGI Symbol;Acc:MGI:107472]
P62751|RL23A_MOUSE	Rpl23a	0.258797	0	72001.1	86147.9	ribosomal protein L23A [Source:MGI Symbol;Acc:MGI:3040672]
Q9R1P3|PSB2_MOUSE	Psmb2	0.259574	6.69	814055	974525	proteasome (prosome, macropain) subunit, beta type 2 [Source:MGI Symbol;Acc:MGI:1347045]
P14211|CALR_MOUSE	Calr	0.261932	3.96	8757230	10500649	calreticulin [Source:MGI Symbol;Acc:MGI:88252]
O54984|GET3_MOUSE	Get3	0.262107	0	124991	149892	guided entry of tail-anchored proteins factor 3, ATPase [Source:MGI Symbol;Acc:MGI:1928379]
A0A1B0GRE1|A0A1B0GRE1_MOUSE	Get3	0.262107	0	124991	149892	guided entry of tail-anchored proteins factor 3, ATPase [Source:MGI Symbol;Acc:MGI:1928379]
P06151|LDHA_MOUSE	Ldha	0.264518	9.19	7579025	9104190	lactate dehydrogenase A [Source:MGI Symbol;Acc:MGI:96759]
A0A1B0GSX0|A0A1B0GSX0_MOUSE	Ldha	0.264518	9.19	7579025	9104190	lactate dehydrogenase A [Source:MGI Symbol;Acc:MGI:96759]
A0A1B0GSR9|A0A1B0GSR9_MOUSE	Ldha	0.264518	9.19	7579025	9104190	lactate dehydrogenase A [Source:MGI Symbol;Acc:MGI:96759]
Q9CZX8|RS19_MOUSE	Rps19	0.264963	1.15	1.64647e+06	1978405	ribosomal protein S19 [Source:MGI Symbol;Acc:MGI:1333780]
Q7TPW1|NEXN_MOUSE	Nexn	0.269313	0	195558	235693	nexilin [Source:MGI Symbol;Acc:MGI:1916060]
A0A0G2JFD8|A0A0G2JFD8_MOUSE	Nexn	0.269313	0	195558	235693	nexilin [Source:MGI Symbol;Acc:MGI:1916060]
Q6P5E4|UGGG1_MOUSE	Uggt1	0.269646	0	50987.2	61465.7	UDP-glucose glycoprotein glucosyltransferase 1 [Source:MGI Symbol;Acc:MGI:2443162]
Q61166|MARE1_MOUSE	Mapre1	0.272198	16.84	81986	99010.1	microtubule-associated protein, RP/EB family, member 1 [Source:MGI Symbol;Acc:MGI:891995]
A0A140LJG6|A0A140LJG6_MOUSE	Spcs2	0.277851	0	41875	50768.8	signal peptidase complex subunit 2 homolog (S. cerevisiae) [Source:MGI Symbol;Acc:MGI:1913874]
A0A140LHR3|A0A140LHR3_MOUSE	Spcs2	0.277851	0	41875	50768.8	signal peptidase complex subunit 2 homolog (S. cerevisiae) [Source:MGI Symbol;Acc:MGI:1913874]
A0A140LHG8|A0A140LHG8_MOUSE	Spcs2	0.277851	0	41875	50768.8	signal peptidase complex subunit 2 homolog (S. cerevisiae) [Source:MGI Symbol;Acc:MGI:1913874]
Q9CYN2|SPCS2_MOUSE	Spcs2	0.277851	0	41875	50768.8	signal peptidase complex subunit 2 homolog (S. cerevisiae) [Source:MGI Symbol;Acc:MGI:1913874]
A0A140LJ01|A0A140LJ01_MOUSE	Spcs2	0.277851	0	41875	50768.8	signal peptidase complex subunit 2 homolog (S. cerevisiae) [Source:MGI Symbol;Acc:MGI:1913874]
Q9DBG3|AP2B1_MOUSE	Ap2b1	0.282968	35.74	187583	228231	adaptor-related protein complex 2, beta 1 subunit [Source:MGI Symbol;Acc:MGI:1919020]
H3BIY9|H3BIY9_MOUSE	Ap2b1	0.282968	35.74	187583	228231	adaptor-related protein complex 2, beta 1 subunit [Source:MGI Symbol;Acc:MGI:1919020]
H3BKM0|H3BKM0_MOUSE	Ap2b1	0.282968	35.74	187583	228231	adaptor-related protein complex 2, beta 1 subunit [Source:MGI Symbol;Acc:MGI:1919020]
F2Z435|F2Z435_MOUSE	Stra8	0.28714	0	58097.9	70892.2	stimulated by retinoic acid gene 8 [Source:MGI Symbol;Acc:MGI:107917]
P70278|STRA8_MOUSE	Stra8	0.28714	0	58097.9	70892.2	stimulated by retinoic acid gene 8 [Source:MGI Symbol;Acc:MGI:107917]
Q8BXZ1|TMX3_MOUSE	Tmx3	0.288847	5.89	93255.7	113927	thioredoxin-related transmembrane protein 3 [Source:MGI Symbol;Acc:MGI:2442418]
V9GXA7|V9GXA7_MOUSE	Gm15294	0.291139	1.52	4.43995e+06	5432745	Gm15294
B0V2N5|B0V2N5_MOUSE	Anxa2	0.292144	7.34	1.89917e+06	2.32546e+06	annexin A2 [Source:MGI Symbol;Acc:MGI:88246]
Q9CZY3|UB2V1_MOUSE	Ube2v1	0.292656	6.7	426075	521896	ubiquitin-conjugating enzyme E2 variant 1 [Source:MGI Symbol;Acc:MGI:1913839]
E9PY39|E9PY39_MOUSE	Gm20431	0.292656	6.7	426075	521896	predicted gene 20431 [Source:MGI Symbol;Acc:MGI:5141896]
A6X925|A6X925_MOUSE	Ube2v2	0.292656	6.7	426075	521896	ubiquitin-conjugating enzyme E2 variant 2 [Source:MGI Symbol;Acc:MGI:1917870]
Q9D2M8|UB2V2_MOUSE	Ube2v2	0.292656	6.7	426075	521896	ubiquitin-conjugating enzyme E2 variant 2 [Source:MGI Symbol;Acc:MGI:1917870]
B7ZBY7|B7ZBY7_MOUSE	Ube2v1	0.292656	6.7	426075	521896	ubiquitin-conjugating enzyme E2 variant 1 [Source:MGI Symbol;Acc:MGI:1913839]
O55126|NIPS2_MOUSE	Nipsnap2 (Gbas)	0.293967	0	43536.4	53376	Protein NipSnap homolog 2
Q7TMG8|Q7TMG8_MOUSE	Nipsnap2	0.293967	0	43536.4	53376	nipsnap homolog 2 [Source:MGI Symbol;Acc:MGI:1278343]
D3YVR3|D3YVR3_MOUSE	Mgst1	0.293971	0	63524.5	77881.6	microsomal glutathione S-transferase 1 [Source:MGI Symbol;Acc:MGI:1913850]
A0A0N4SV17|A0A0N4SV17_MOUSE	Mgst1	0.293971	0	63524.5	77881.6	microsomal glutathione S-transferase 1 [Source:MGI Symbol;Acc:MGI:1913850]
P28474|ADHX_MOUSE	Adh5	0.295795	8.85	189112	232146	alcohol dehydrogenase 5 (class III), chi polypeptide [Source:MGI Symbol;Acc:MGI:87929]
Q6PHC1|Q6PHC1_MOUSE	Eno1	0.298843	4.55	7027267	8644645	enolase 1, alpha non-neuron [Source:MGI Symbol;Acc:MGI:95393]
Q8R1Q8|DC1L1_MOUSE	Dync1li1	0.301064	4.06	225152	277399	dynein cytoplasmic 1 light intermediate chain 1 [Source:MGI Symbol;Acc:MGI:2135610]
Q8BFW4|TRI65_MOUSE	Trim65	0.303079	0	216903	267610	tripartite motif-containing 65 [Source:MGI Symbol;Acc:MGI:2442815]
D3Z6D8|D3Z6D8_MOUSE	Mapk3	0.306842	6.12	257541	318578	mitogen-activated protein kinase 3 [Source:MGI Symbol;Acc:MGI:1346859]
Q8BMS1|ECHA_MOUSE	Hadha	0.307271	7.28	390620	483339	hydroxyacyl-CoA dehydrogenase trifunctional multienzyme complex subunit alpha [Source:MGI Symbol;Acc:MGI:2135593]
B2KF55|B2KF55_MOUSE	Ube2v2	0.307446	0	108397	134142	ubiquitin-conjugating enzyme E2 variant 2 [Source:MGI Symbol;Acc:MGI:1917870]
S4R2L8|S4R2L8_MOUSE	Gapdhs	0.307483	0	4.3319e+06	5360930	glyceraldehyde-3-phosphate dehydrogenase, spermatogenic [Source:MGI Symbol;Acc:MGI:95653]
Z4YJV4|Z4YJV4_MOUSE	Ogdh	0.30862	5.91	79233.2	98132.1	oxoglutarate (alpha-ketoglutarate) dehydrogenase (lipoamide) [Source:MGI Symbol;Acc:MGI:1098267]
Q60597|ODO1_MOUSE	Ogdh	0.30862	5.91	79233.2	98132.1	oxoglutarate (alpha-ketoglutarate) dehydrogenase (lipoamide) [Source:MGI Symbol;Acc:MGI:1098267]
P60867|RS20_MOUSE	Rps20	0.308805	8.4	1.22715e+06	1.52005e+06	ribosomal protein S20 [Source:MGI Symbol;Acc:MGI:1914677]
D3YZE4|D3YZE4_MOUSE	Ldhc	0.310244	0	4.59669e+06	5.69951e+06	lactate dehydrogenase C [Source:MGI Symbol;Acc:MGI:96764]
P00342|LDHC_MOUSE	Ldhc	0.310244	0	4.59669e+06	5.69951e+06	lactate dehydrogenase C [Source:MGI Symbol;Acc:MGI:96764]
A0A1B0GRE9|A0A1B0GRE9_MOUSE	Ldhc	0.310244	0	4.59669e+06	5.69951e+06	lactate dehydrogenase C [Source:MGI Symbol;Acc:MGI:96764]
D3YVR7|D3YVR7_MOUSE	Ldhc	0.310244	0	4.59669e+06	5.69951e+06	lactate dehydrogenase C [Source:MGI Symbol;Acc:MGI:96764]
A0A1B0GSR2|A0A1B0GSR2_MOUSE	Ldhc	0.310244	0	4.59669e+06	5.69951e+06	lactate dehydrogenase C [Source:MGI Symbol;Acc:MGI:96764]
Q61171|PRDX2_MOUSE	Prdx2	0.313907	7.88	1.48892e+06	1.85083e+06	peroxiredoxin 2 [Source:MGI Symbol;Acc:MGI:109486]
E9Q561|E9Q561_MOUSE	Eif4a2	0.316089	14.59	682863	850131	eukaryotic translation initiation factor 4A2 [Source:MGI Symbol;Acc:MGI:106906]
H7BXC3|H7BXC3_MOUSE	Tpi1	0.317949	12.01	3.0349e+06	3.78318e+06	triosephosphate isomerase 1 [Source:MGI Symbol;Acc:MGI:98797]
A0A1B0GT41|A0A1B0GT41_MOUSE	Ldha	0.317994	44.58	6117095	7625547	lactate dehydrogenase A [Source:MGI Symbol;Acc:MGI:96759]
A0A1B0GSL7|A0A1B0GSL7_MOUSE	Ldha	0.317994	44.58	6117095	7625547	lactate dehydrogenase A [Source:MGI Symbol;Acc:MGI:96759]
A0A1B0GQX5|A0A1B0GQX5_MOUSE	Ldha	0.317994	44.58	6117095	7625547	lactate dehydrogenase A [Source:MGI Symbol;Acc:MGI:96759]
D3YZQ9|D3YZQ9_MOUSE	Ldha	0.317994	44.58	6117095	7625547	lactate dehydrogenase A [Source:MGI Symbol;Acc:MGI:96759]
Q8K003|TMA7_MOUSE	Tma7	0.320842	0	207261	258881	translational machinery associated 7 [Source:MGI Symbol;Acc:MGI:1913417]
Q9DB73|NB5R1_MOUSE	Cyb5r1	0.323998	0	222721	278801	cytochrome b5 reductase 1 [Source:MGI Symbol;Acc:MGI:1919267]
G3UZG6|G3UZG6_MOUSE	Cyb5r1	0.323998	0	222721	278801	cytochrome b5 reductase 1 [Source:MGI Symbol;Acc:MGI:1919267]
Q8K297|GT251_MOUSE	Colgalt1	0.324965	0	324723	406759	collagen beta(1-O)galactosyltransferase 1 [Source:MGI Symbol;Acc:MGI:1924348]
A0A0U1RNG5|A0A0U1RNG5_MOUSE	Iqgap1	0.326232	6.8	672669	843348	IQ motif containing GTPase activating protein 1 [Source:MGI Symbol;Acc:MGI:1352757]
Q9ERL7|GMFG_MOUSE	Gmfg	0.330212	0	77092.4	96920.4	glia maturation factor, gamma [Source:MGI Symbol;Acc:MGI:1927135]
D3YY16|D3YY16_MOUSE	Gmfg	0.330212	0	77092.4	96920.4	glia maturation factor, gamma [Source:MGI Symbol;Acc:MGI:1927135]
A0A2I3BPS1|A0A2I3BPS1_MOUSE	Gmfb	0.330212	0	77092.4	96920.4	glia maturation factor, beta [Source:MGI Symbol;Acc:MGI:1927133]
D3Z2F6|D3Z2F6_MOUSE	Gmfg	0.330212	0	77092.4	96920.4	glia maturation factor, gamma [Source:MGI Symbol;Acc:MGI:1927135]
A6ZI46|A6ZI46_MOUSE	Aldoart1	0.330928	4.29	6319372	7948645	aldolase 1 A, retrogene 1 [Source:MGI Symbol;Acc:MGI:2447811]
A6ZI44|A6ZI44_MOUSE	Aldoa	0.330928	4.29	6319372	7948645	aldolase A, fructose-bisphosphate [Source:MGI Symbol;Acc:MGI:87994]
Q9CPQ9|Q9CPQ9_MOUSE	Aldoart1	0.330928	4.29	6319372	7948645	aldolase 1 A, retrogene 1 [Source:MGI Symbol;Acc:MGI:2447811]
P05064|ALDOA_MOUSE	Aldoa	0.330928	4.29	6319372	7948645	aldolase A, fructose-bisphosphate [Source:MGI Symbol;Acc:MGI:87994]
Q9D7N9|APMAP_MOUSE	Apmap	0.33276	0	55377.5	69743.5	adipocyte plasma membrane associated protein [Source:MGI Symbol;Acc:MGI:1919131]
D3Z4A4|D3Z4A4_MOUSE	Prdx2	0.33563	12.03	1.4091e+06	1.77818e+06	peroxiredoxin 2 [Source:MGI Symbol;Acc:MGI:109486]
A0A0N4SVM0|A0A0N4SVM0_MOUSE	Capza2	0.336005	10.49	215921	272547	capping protein (actin filament) muscle Z-line, alpha 2 [Source:MGI Symbol;Acc:MGI:106222]
D6RCW7|D6RCW7_MOUSE	Capza2	0.336005	10.49	215921	272547	capping protein (actin filament) muscle Z-line, alpha 2 [Source:MGI Symbol;Acc:MGI:106222]
O35295|PURB_MOUSE	Purb	0.338056	0	96472.1	121946	purine rich element binding protein B [Source:MGI Symbol;Acc:MGI:1338779]
Q64727|VINC_MOUSE	Vcl	0.34445	17.86	736011	934489	vinculin [Source:MGI Symbol;Acc:MGI:98927]
D3YZ29|D3YZ29_MOUSE	Gstm7	0.344516	0	89147	113192	glutathione S-transferase, mu 7 [Source:MGI Symbol;Acc:MGI:1915562]
Q80W21|GSTM7_MOUSE	Gstm7	0.344516	0	89147	113192	glutathione S-transferase, mu 7 [Source:MGI Symbol;Acc:MGI:1915562]
E9QAC8|E9QAC8_MOUSE	Gstm7	0.344516	0	89147	113192	glutathione S-transferase, mu 7 [Source:MGI Symbol;Acc:MGI:1915562]
D3YVP5|D3YVP5_MOUSE	Gstm7	0.344516	0	89147	113192	glutathione S-transferase, mu 7 [Source:MGI Symbol;Acc:MGI:1915562]
D3YVP6|D3YVP6_MOUSE	Gstm7	0.344516	0	89147	113192	glutathione S-transferase, mu 7 [Source:MGI Symbol;Acc:MGI:1915562]
P07356|ANXA2_MOUSE	Anxa2	0.345054	11.05	3264145	4.14611e+06	annexin A2 [Source:MGI Symbol;Acc:MGI:88246]
B0V2N7|B0V2N7_MOUSE	Anxa2	0.345464	8.37	3.05065e+06	3.87603e+06	annexin A2 [Source:MGI Symbol;Acc:MGI:88246]
B0V2N8|B0V2N8_MOUSE	Anxa2	0.345464	8.37	3.05065e+06	3.87603e+06	annexin A2 [Source:MGI Symbol;Acc:MGI:88246]
A0A1D5RLD8|A0A1D5RLD8_MOUSE	Gm10358	0.345654	9.14	35173200	44695540	predicted gene 10358 [Source:MGI Symbol;Acc:MGI:3708786]
P16858|G3P_MOUSE	Gapdh	0.345654	9.14	35173200	44695540	glyceraldehyde-3-phosphate dehydrogenase [Source:MGI Symbol;Acc:MGI:95640]
A0A0A0MQF6|A0A0A0MQF6_MOUSE	Gapdh	0.345654	9.14	35173200	44695540	glyceraldehyde-3-phosphate dehydrogenase [Source:MGI Symbol;Acc:MGI:95640]
S4R1W1|S4R1W1_MOUSE	Gm3839	0.345654	9.14	35173200	44695540	predicted pseudogene 3839 [Source:MGI Symbol;Acc:MGI:3782011]
A0A3B2WBF0|A0A3B2WBF0_MOUSE	Sod2	0.347769	0	59945.5	76286.1	superoxide dismutase 2, mitochondrial [Source:MGI Symbol;Acc:MGI:98352]
P09671|SODM_MOUSE	Sod2	0.347769	0	59945.5	76286.1	superoxide dismutase 2, mitochondrial [Source:MGI Symbol;Acc:MGI:98352]
Q6NXL1|Q6NXL1_MOUSE	Sec24d	0.347953	0	44932.3	57187.8	Sec24 related gene family, member D (S. cerevisiae) [Source:MGI Symbol;Acc:MGI:1916858]
A0A1L1STV8|A0A1L1STV8_MOUSE	Pkm	0.349253	8.74	6.7838e+06	8641897	pyruvate kinase, muscle [Source:MGI Symbol;Acc:MGI:97591]
A0A1L1SU37|A0A1L1SU37_MOUSE	Pkm	0.349253	8.74	6.7838e+06	8641897	pyruvate kinase, muscle [Source:MGI Symbol;Acc:MGI:97591]
A0A1L1SQV8|A0A1L1SQV8_MOUSE	Pkm	0.349253	8.74	6.7838e+06	8641897	pyruvate kinase, muscle [Source:MGI Symbol;Acc:MGI:97591]
D3YUN8|D3YUN8_MOUSE	Vdac2	0.351278	0	831220	1.06038e+06	voltage-dependent anion channel 2 [Source:MGI Symbol;Acc:MGI:106915]
J3QPS8|J3QPS8_MOUSE	Eif5a	0.35984	0	542406	696061	eukaryotic translation initiation factor 5A [Source:MGI Symbol;Acc:MGI:106248]
P17751|TPIS_MOUSE	Tpi1	0.360084	11.62	3.35372e+06	4304502	triosephosphate isomerase 1 [Source:MGI Symbol;Acc:MGI:98797]
D3Z5E2|D3Z5E2_MOUSE	Hspa8	0.36778	7.8	910064	1.17432e+06	heat shock protein 8 [Source:MGI Symbol;Acc:MGI:105384]
E9Q3X0|E9Q3X0_MOUSE	Mvp	0.373258	19.43	259653	336322	major vault protein [Source:MGI Symbol;Acc:MGI:1925638]
Q9EQK5|MVP_MOUSE	Mvp	0.373258	19.43	259653	336322	major vault protein
A0A0J9YVB9|A0A0J9YVB9_MOUSE	Mapre3	0.373705	0	16785.9	21749.1	microtubule-associated protein, RP/EB family, member 3 [Source:MGI Symbol;Acc:MGI:2140967]
Q6PER3|MARE3_MOUSE	Mapre3	0.373705	0	16785.9	21749.1	microtubule-associated protein, RP/EB family, member 3 [Source:MGI Symbol;Acc:MGI:2140967]
D3Z6G3|D3Z6G3_MOUSE	Mapre3	0.373705	0	16785.9	21749.1	microtubule-associated protein, RP/EB family, member 3 [Source:MGI Symbol;Acc:MGI:2140967]
A0A1W2P871|A0A1W2P871_MOUSE	Cct2	0.374769	38.95	338610	439052	chaperonin containing Tcp1, subunit 2 (beta) [Source:MGI Symbol;Acc:MGI:107186]
A0A1W2P6Q3|A0A1W2P6Q3_MOUSE	Cct2	0.374769	38.95	338610	439052	chaperonin containing Tcp1, subunit 2 (beta) [Source:MGI Symbol;Acc:MGI:107186]
A0A1W2P828|A0A1W2P828_MOUSE	Cct2	0.374769	38.95	338610	439052	chaperonin containing Tcp1, subunit 2 (beta) [Source:MGI Symbol;Acc:MGI:107186]
A0A1W2P7B7|A0A1W2P7B7_MOUSE	Cct2	0.374769	38.95	338610	439052	chaperonin containing Tcp1, subunit 2 (beta) [Source:MGI Symbol;Acc:MGI:107186]
A0A087WQS4|A0A087WQS4_MOUSE	Tuba4a	0.377635	0	161316	209583	tubulin, alpha 4A [Source:MGI Symbol;Acc:MGI:1095410]
A0A087WRB4|A0A087WRB4_MOUSE	Tuba4a	0.377635	0	161316	209583	tubulin, alpha 4A [Source:MGI Symbol;Acc:MGI:1095410]
P61027|RAB10_MOUSE	Rab10	0.377885	0	103584	134601	RAB10, member RAS oncogene family [Source:MGI Symbol;Acc:MGI:105066]
Q5FWK3|RHG01_MOUSE	Arhgap1	0.378148	0	209196	271886	Rho GTPase activating protein 1 [Source:MGI Symbol;Acc:MGI:2445003]
A2AH25|A2AH25_MOUSE	Arhgap1	0.378148	0	209196	271886	Rho GTPase activating protein 1 [Source:MGI Symbol;Acc:MGI:2445003]
A6ZI47|A6ZI47_MOUSE	Aldoart2	0.379862	2.04	2.59499e+06	3.37664e+06	aldolase 1 A, retrogene 2 [Source:MGI Symbol;Acc:MGI:1931052]
E9Q3W4|E9Q3W4_MOUSE	Plec	0.37988	14.53	422990	550409	plectin [Source:MGI Symbol;Acc:MGI:1277961]
A0A3B2W7J8|A0A3B2W7J8_MOUSE	Plec	0.37988	14.53	422990	550409	plectin [Source:MGI Symbol;Acc:MGI:1277961]
Q9QXS1|PLEC_MOUSE	Plec	0.37988	14.53	422990	550409	plectin [Source:MGI Symbol;Acc:MGI:1277961]
A0A1B0GS79|A0A1B0GS79_MOUSE	Ldha	0.383	0	212431	277021	lactate dehydrogenase A [Source:MGI Symbol;Acc:MGI:96759]
A0A1B0GRW9|A0A1B0GRW9_MOUSE	Ldha	0.383	0	212431	277021	lactate dehydrogenase A [Source:MGI Symbol;Acc:MGI:96759]
A0A1B0GRC1|A0A1B0GRC1_MOUSE	Ldha	0.383	0	212431	277021	lactate dehydrogenase A [Source:MGI Symbol;Acc:MGI:96759]
A0A1B0GRS2|A0A1B0GRS2_MOUSE	Ldha	0.383	0	212431	277021	lactate dehydrogenase A [Source:MGI Symbol;Acc:MGI:96759]
Q9D4E6|Q9D4E6_MOUSE	Pabpc6	0.385029	14.03	880295	1.14957e+06	poly(A) binding protein, cytoplasmic 6 [Source:MGI Symbol;Acc:MGI:1914793]
A0A1L1SRG5|A0A1L1SRG5_MOUSE	Cryab	0.385417	6.67	971965	1.26962e+06	crystallin, alpha B [Source:MGI Symbol;Acc:MGI:88516]
P23927|CRYAB_MOUSE	Cryab	0.385417	6.67	971965	1.26962e+06	crystallin, alpha B [Source:MGI Symbol;Acc:MGI:88516]
Q99LI8|HGS_MOUSE	Hgs	0.3957	0	49740.1	65437.1	HGF-regulated tyrosine kinase substrate [Source:MGI Symbol;Acc:MGI:104681]
Q3UMA3|Q3UMA3_MOUSE	Hgs	0.3957	0	49740.1	65437.1	HGF-regulated tyrosine kinase substrate [Source:MGI Symbol;Acc:MGI:104681]
B1ATY9|B1ATY9_MOUSE	Hgs	0.3957	0	49740.1	65437.1	HGF-regulated tyrosine kinase substrate [Source:MGI Symbol;Acc:MGI:104681]
A0A571BEL9|A0A571BEL9_MOUSE	Cct6a	0.399921	7.73	520177	686341	T-complex protein 1 subunit zeta
P80317|TCPZ_MOUSE	Cct6a	0.399921	7.73	520177	686341	chaperonin containing Tcp1 subunit 6a (zeta)
A0A1B0GSS8|A0A1B0GSS8_MOUSE	Rpl18	0.400966	14.25	427257	564146	ribosomal protein L18 [Source:MGI Symbol;Acc:MGI:98003]
F8WHL2|F8WHL2_MOUSE	Copa	0.40106	3.02	408612	539563	coatomer protein complex subunit alpha [Source:MGI Symbol;Acc:MGI:1334462]
Q8CIE6|COPA_MOUSE	Copa	0.40106	3.02	408612	539563	coatomer protein complex subunit alpha [Source:MGI Symbol;Acc:MGI:1334462]
Q9DCD0|6PGD_MOUSE	Pgd	0.401105	9.28	2.97644e+06	3.93044e+06	phosphogluconate dehydrogenase [Source:MGI Symbol;Acc:MGI:97553]
P63085|MK01_MOUSE	Mapk1	0.401282	14.56	347669	459160	mitogen-activated protein kinase 1 [Source:MGI Symbol;Acc:MGI:1346858]
A0A1L1ST52|A0A1L1ST52_MOUSE	Pkm	0.405817	20.15	5917668	7839957	pyruvate kinase, muscle [Source:MGI Symbol;Acc:MGI:97591]
Q9D8S4|ORN_MOUSE	Rexo2	0.413134	0	114144	151991	RNA exonuclease 2 [Source:MGI Symbol;Acc:MGI:1888981]
P80314|TCPB_MOUSE	Cct2	0.413229	31.73	418043	556693	chaperonin containing Tcp1, subunit 2 (beta) [Source:MGI Symbol;Acc:MGI:107186]
Q9R1P4|PSA1_MOUSE	Psma1	0.415091	20.16	785601	1.04751e+06	proteasome subunit alpha 1 [Source:MGI Symbol;Acc:MGI:1347005]
A0A1B0GS70|A0A1B0GS70_MOUSE	Psma1	0.415091	20.16	785601	1.04751e+06	proteasome subunit alpha 1 [Source:MGI Symbol;Acc:MGI:1347005]
E9Q3D6|E9Q3D6_MOUSE	Hsp90ab1	0.417587	0	282861	377815	heat shock protein 90 alpha (cytosolic), class B member 1 [Source:MGI Symbol;Acc:MGI:96247]
Q9CWH6|PSMA8_MOUSE	Psma8	0.419546	0	58540	78297.6	proteasome subunit alpha 8 [Source:MGI Symbol;Acc:MGI:1920927]
Q99P72|RTN4_MOUSE	Rtn4	0.421699	9.79	1.64186e+06	2.19928e+06	reticulon 4 [Source:MGI Symbol;Acc:MGI:1915835]
V9GX31|V9GX31_MOUSE	Ppia	0.4269	0	1.27624e+06	1.7157e+06	Peptidyl-prolyl cis-trans isomerase A;Peptidyl-prolyl cis-trans isomerase A, N-terminally processed
V9GXC1|V9GXC1_MOUSE	Gm12728	0.4269	0	1.27624e+06	1.7157e+06	Peptidyl-prolyl cis-trans isomerase
A0A1L1SRX5|A0A1L1SRX5_MOUSE	Ppia	0.4269	0	1.27624e+06	1.7157e+06	peptidylprolyl isomerase A [Source:MGI Symbol;Acc:MGI:97749]
A2CEK3|A2CEK3_MOUSE	Pgm1	0.427067	13.43	164845	221633	phosphoglucomutase 1 [Source:MGI Symbol;Acc:MGI:97565]
Q9D0F9|PGM1_MOUSE	Pgm1	0.427067	13.43	164845	221633	phosphoglucomutase 1 [Source:MGI Symbol;Acc:MGI:97565]
P53690|MMP14_MOUSE	Mmp14	0.428262	0	148989	200482	matrix metallopeptidase 14 (membrane-inserted) [Source:MGI Symbol;Acc:MGI:101900]
A0A286YED2|A0A286YED2_MOUSE	Mmp14	0.428262	0	148989	200482	matrix metallopeptidase 14 (membrane-inserted) [Source:MGI Symbol;Acc:MGI:101900]
A0A494BBD5|A0A494BBD5_MOUSE	Ahnak	0.428296	8.67	534357	719054	AHNAK nucleoprotein (desmoyokin) [Source:MGI Symbol;Acc:MGI:1316648]
D6RG40|D6RG40_MOUSE	Chka	0.430676	0	159313	214732	choline kinase alpha [Source:MGI Symbol;Acc:MGI:107760]
M0QWX7|M0QWX7_MOUSE	Cox4i1	0.430676	0	159313	214732	cytochrome c oxidase subunit 4I1 [Source:MGI Symbol;Acc:MGI:88473]
P17427|AP2A2_MOUSE	Ap2a2	0.432333	0	51730.9	69806.4	adaptor-related protein complex 2, alpha 2 subunit [Source:MGI Symbol;Acc:MGI:101920]
A0A1B0GSB2|A0A1B0GSB2_MOUSE	Rpl13a	0.434008	22.82	1.66457e+06	2248801	ribosomal protein L13A [Source:MGI Symbol;Acc:MGI:1351455]
A0A1B0GTA1|A0A1B0GTA1_MOUSE	Rpl13a	0.435875	33.66	1890357	2.55714e+06	ribosomal protein L13A [Source:MGI Symbol;Acc:MGI:1351455]
A0A1B0GS68|A0A1B0GS68_MOUSE	Gm45713	0.435875	33.66	1890357	2.55714e+06	predicted gene 45713 [Source:MGI Symbol;Acc:MGI:5804828]
A0A1B0GSQ6|A0A1B0GSQ6_MOUSE	Rpl13a	0.435875	33.66	1890357	2.55714e+06	ribosomal protein L13A [Source:MGI Symbol;Acc:MGI:1351455]
P19253|RL13A_MOUSE	Rpl13a	0.435875	33.66	1890357	2.55714e+06	ribosomal protein L13A [Source:MGI Symbol;Acc:MGI:1351455]
P99026|PSB4_MOUSE	Psmb4	0.439935	0	240299	325976	proteasome (prosome, macropain) subunit, beta type 4 [Source:MGI Symbol;Acc:MGI:1098257]
Q8VDN2|AT1A1_MOUSE	Atp1a1	0.44138	20.46	781877	1.06171e+06	ATPase, Na+/K+ transporting, alpha 1 polypeptide [Source:MGI Symbol;Acc:MGI:88105]
P11983|TCPA_MOUSE	Tcp1	0.441504	0	313479	425711	t-complex protein 1 [Source:MGI Symbol;Acc:MGI:98535]
P48962|ADT1_MOUSE	Slc25a4	0.442547	29.1	344144	467692	solute carrier family 25 (mitochondrial carrier, adenine nucleotide translocator), member 4 [Source:MGI Symbol;Acc:MGI:1353495]
P00015|CYC2_MOUSE	Cyct	0.44447	0	474314	645453	cytochrome c, testis [Source:MGI Symbol;Acc:MGI:88579]
A0A1B0GQW6|A0A1B0GQW6_MOUSE	Rpl13a	0.444962	43.43	1.75459e+06	2.38848e+06	ribosomal protein L13A [Source:MGI Symbol;Acc:MGI:1351455]
A0A1B0GSF0|A0A1B0GSF0_MOUSE	Rpl13a	0.444962	43.43	1.75459e+06	2.38848e+06	ribosomal protein L13A [Source:MGI Symbol;Acc:MGI:1351455]
Q91XH5|Q91XH5_MOUSE	Spr	0.451274	0	33976.1	46453.7	sepiapterin reductase [Source:MGI Symbol;Acc:MGI:103078]
G3UXX3|G3UXX3_MOUSE	Spr	0.451274	0	33976.1	46453.7	sepiapterin reductase [Source:MGI Symbol;Acc:MGI:103078]
Q64105|SPRE_MOUSE	Spr	0.451274	0	33976.1	46453.7	Sepiapterin reductase
Q71LX4|TLN2_MOUSE	Tln2	0.452015	0	102762	140574	talin 2
E9PUM4|E9PUM4_MOUSE	Tln2	0.452015	0	102762	140574	talin 2 [Source:MGI Symbol;Acc:MGI:1917799]
A0A1L1SRI1|A0A1L1SRI1_MOUSE	Tln2	0.452015	0	102762	140574	talin 2 [Source:MGI Symbol;Acc:MGI:1917799]
A0A1L1SQP9|A0A1L1SQP9_MOUSE	Tln2	0.452015	0	102762	140574	talin 2 [Source:MGI Symbol;Acc:MGI:1917799]
Q8CDM9|Q8CDM9_MOUSE	Tln2	0.452015	0	102762	140574	talin 2 [Source:MGI Symbol;Acc:MGI:1917799]
A0A1L1SQ51|A0A1L1SQ51_MOUSE	Tln2	0.452015	0	102762	140574	talin 2 [Source:MGI Symbol;Acc:MGI:1917799]
Q68FD5|CLH1_MOUSE	Cltc	0.453992	12.27	1.63452e+06	2.23901e+06	clathrin, heavy polypeptide (Hc) [Source:MGI Symbol;Acc:MGI:2388633]
Q5SXR6|Q5SXR6_MOUSE	Cltc	0.453992	12.27	1.63452e+06	2.23901e+06	clathrin, heavy polypeptide (Hc) [Source:MGI Symbol;Acc:MGI:2388633]
F6QPR1|F6QPR1_MOUSE	Phb2	0.455381	0	46961.4	64390.9	prohibitin 2 [Source:MGI Symbol;Acc:MGI:102520]
O35129|PHB2_MOUSE	Phb2	0.455381	0	46961.4	64390.9	prohibitin 2 [Source:MGI Symbol;Acc:MGI:102520]
P38647|GRP75_MOUSE	Hspa9	0.456379	2.73	278400	381991	heat shock protein 9 [Source:MGI Symbol;Acc:MGI:96245]
A0A494BB11|A0A494BB11_MOUSE	Tmx3	0.456616	0	53802	73833.5	thioredoxin-related transmembrane protein 3 [Source:MGI Symbol;Acc:MGI:2442418]
J3QMG3|J3QMG3_MOUSE	Vdac3	0.459069	15.08	981459	1.34917e+06	voltage-dependent anion channel 3 [Source:MGI Symbol;Acc:MGI:106922]
Q60931|VDAC3_MOUSE	Vdac3	0.459069	15.08	981459	1.34917e+06	voltage-dependent anion channel 3 [Source:MGI Symbol;Acc:MGI:106922]
H3BJP2|H3BJP2_MOUSE	Esd	0.460181	10.65	2.64029e+06	3.63228e+06	esterase D/formylglutathione hydrolase [Source:MGI Symbol;Acc:MGI:95421]
P29341|PABP1_MOUSE	Pabpc1	0.461497	29.9	1.47918e+06	2036787	poly(A) binding protein, cytoplasmic 1 [Source:MGI Symbol;Acc:MGI:1349722]
P45591|COF2_MOUSE	Cfl2	0.462466	0	110155	151782	cofilin 2, muscle [Source:MGI Symbol;Acc:MGI:101763]
Q8K0C4|CP51A_MOUSE	Cyp51	0.463071	0	99301.3	136884	cytochrome P450, family 51 [Source:MGI Symbol;Acc:MGI:106040]
A0A1L1SVH2|A0A1L1SVH2_MOUSE	Pkm	0.463234	0	2.90555e+06	4.00567e+06	pyruvate kinase, muscle [Source:MGI Symbol;Acc:MGI:97591]
Q9WTL7|LYPA2_MOUSE	Lypla2	0.46402	0	33383.7	46048.8	lysophospholipase 2 [Source:MGI Symbol;Acc:MGI:1347000]
P56382|ATP5E_MOUSE	Atp5e	0.465305	0	58678.4	81011.9	ATP synthase, H+ transporting, mitochondrial F1 complex, epsilon subunit [Source:MGI Symbol;Acc:MGI:1855697]
Q9JJZ2|TBA8_MOUSE	Tuba8	0.466141	23.81	609303	841697	tubulin, alpha 8 [Source:MGI Symbol;Acc:MGI:1858225]
F2Z494|F2Z494_MOUSE	Myh9	0.466889	0	1.18063e+06	1.63178e+06	myosin, heavy polypeptide 9, non-muscle [Source:MGI Symbol;Acc:MGI:107717]
A0A0G2JGN4|A0A0G2JGN4_MOUSE	Snrpb	0.467113	0	344675	476458	small nuclear ribonucleoprotein B [Source:MGI Symbol;Acc:MGI:98342]
P27048|RSMB_MOUSE	Snrpb	0.467113	0	344675	476458	small nuclear ribonucleoprotein B [Source:MGI Symbol;Acc:MGI:98342]
P63163|RSMN_MOUSE	Snrpn	0.467113	0	344675	476458	small nuclear ribonucleoprotein N [Source:MGI Symbol;Acc:MGI:98347]
P52480|KPYM_MOUSE	Pkm	0.467406	36.99	13837935	19132622	pyruvate kinase, muscle [Source:MGI Symbol;Acc:MGI:97591]
Q9R0P5|DEST_MOUSE	Dstn	0.467805	0	97028.8	134191	destrin [Source:MGI Symbol;Acc:MGI:1929270]
Q9D1M7|FKB11_MOUSE	Fkbp11	0.4709	0	39087.3	54173.9	FK506 binding protein 11 [Source:MGI Symbol;Acc:MGI:1913370]
H3BJC6|H3BJC6_MOUSE	Esd	0.471564	9.03	912856	1.26578e+06	esterase D/formylglutathione hydrolase [Source:MGI Symbol;Acc:MGI:95421]
E9Q9F3|E9Q9F3_MOUSE	Cald1	0.47672	0	294402	409682	caldesmon 1 [Source:MGI Symbol;Acc:MGI:88250]
F8WHS8|F8WHS8_MOUSE	Pias2	0.477429	0	99182.2	138088	protein inhibitor of activated STAT 2 [Source:MGI Symbol;Acc:MGI:1096566]
G3UWE3|G3UWE3_MOUSE	Pias2	0.477429	0	99182.2	138088	protein inhibitor of activated STAT 2 [Source:MGI Symbol;Acc:MGI:1096566]
Q8C5D8|PIAS2_MOUSE	Pias2	0.477429	0	99182.2	138088	protein inhibitor of activated STAT 2 [Source:MGI Symbol;Acc:MGI:1096566]
F6SLP4|F6SLP4_MOUSE	Ergic1	0.477937	0	108521	151143	endoplasmic reticulum-golgi intermediate compartment (ERGIC) 1 [Source:MGI Symbol;Acc:MGI:1914708]
A0A494BAW5|A0A494BAW5_MOUSE	Ergic1	0.477937	0	108521	151143	endoplasmic reticulum-golgi intermediate compartment (ERGIC) 1 [Source:MGI Symbol;Acc:MGI:1914708]
Q9DC16|ERGI1_MOUSE	Ergic1	0.477937	0	108521	151143	endoplasmic reticulum-golgi intermediate compartment (ERGIC) 1 [Source:MGI Symbol;Acc:MGI:1914708]
A0A494BAK4|A0A494BAK4_MOUSE	Ergic1	0.477937	0	108521	151143	endoplasmic reticulum-golgi intermediate compartment (ERGIC) 1 [Source:MGI Symbol;Acc:MGI:1914708]
F7DCW4|F7DCW4_MOUSE	Ptbp1	0.478898	0	100868	140577	polypyrimidine tract binding protein 1 [Source:MGI Symbol;Acc:MGI:97791]
P09055|ITB1_MOUSE	Itgb1	0.479761	20.56	719214	1.00295e+06	integrin beta 1 (fibronectin receptor beta) [Source:MGI Symbol;Acc:MGI:96610]
A0A1B0GT00|A0A1B0GT00_MOUSE	Rpl13a	0.480571	11.6	210060	293096	ribosomal protein L13A [Source:MGI Symbol;Acc:MGI:1351455]
B7FAU9|B7FAU9_MOUSE	Flna	0.484764	30.69	2.31541e+06	3240080	filamin, alpha [Source:MGI Symbol;Acc:MGI:95556]
Q8BTM8|FLNA_MOUSE	Flna	0.484764	30.69	2.31541e+06	3240080	filamin, alpha [Source:MGI Symbol;Acc:MGI:95556]
B7FAV1|B7FAV1_MOUSE	Flna	0.484764	30.69	2.31541e+06	3240080	filamin, alpha [Source:MGI Symbol;Acc:MGI:95556]
Q8VEK3|HNRPU_MOUSE	Hnrnpu	0.485351	31.04	880485	1.23262e+06	heterogeneous nuclear ribonucleoprotein U [Source:MGI Symbol;Acc:MGI:1858195]
D3YZ68|D3YZ68_MOUSE	Eef1a1	0.486743	14.77	8269195	11587442	eukaryotic translation elongation factor 1 alpha 1 [Source:MGI Symbol;Acc:MGI:1096881]
D3Z3I8|D3Z3I8_MOUSE	Eef1a1	0.486743	14.77	8269195	11587442	eukaryotic translation elongation factor 1 alpha 1 [Source:MGI Symbol;Acc:MGI:1096881]
Q60864|STIP1_MOUSE	Stip1	0.487661	2.25	402557	564453	stress-induced phosphoprotein 1 [Source:MGI Symbol;Acc:MGI:109130]
S4R223|S4R223_MOUSE	Rps19	0.489276	0	416494	584650	ribosomal protein S19 [Source:MGI Symbol;Acc:MGI:1333780]
A0A1W2P7Z3|A0A1W2P7Z3_MOUSE	Ube2n	0.490289	0	144959	203627	ubiquitin-conjugating enzyme E2N [Source:MGI Symbol;Acc:MGI:1934835]
P61089|UBE2N_MOUSE	Ube2n	0.490289	0	144959	203627	ubiquitin-conjugating enzyme E2N [Source:MGI Symbol;Acc:MGI:1934835]
F7DBQ0|F7DBQ0_MOUSE	Pdia6	0.491442	2.07	555318	780693	protein disulfide isomerase associated 6 [Source:MGI Symbol;Acc:MGI:1919103]
Q922R8|PDIA6_MOUSE	Pdia6	0.491442	2.07	555318	780693	protein disulfide isomerase associated 6
Q3TML0|Q3TML0_MOUSE	Pdia6	0.491442	2.07	555318	780693	protein disulfide isomerase associated 6 [Source:MGI Symbol;Acc:MGI:1919103]
Q00612|G6PD1_MOUSE	G6pdx	0.493626	15.58	479695	675401	glucose-6-phosphate dehydrogenase X-linked [Source:MGI Symbol;Acc:MGI:105979]
Q9WUM5|SUCA_MOUSE	Suclg1	0.494373	0	45743	64438.6	succinate-CoA ligase, GDP-forming, alpha subunit [Source:MGI Symbol;Acc:MGI:1927234]
A0A0N4SVU4|A0A0N4SVU4_MOUSE	Suclg1	0.494373	0	45743	64438.6	succinate-CoA ligase, GDP-forming, alpha subunit [Source:MGI Symbol;Acc:MGI:1927234]
P60843|IF4A1_MOUSE	Eif4a1	0.495102	9.44	1094213	1.54221e+06	eukaryotic translation initiation factor 4A1 [Source:MGI Symbol;Acc:MGI:95303]
P62702|RS4X_MOUSE	Rps4x	0.4954	14.58	3.09715e+06	4.36608e+06	ribosomal protein S4, X-linked [Source:MGI Symbol;Acc:MGI:98158]
F6XI62|F6XI62_MOUSE	Rpl7	0.496241	9.44	2702418	3.81185e+06	ribosomal protein L7 [Source:MGI Symbol;Acc:MGI:98073]
P14148|RL7_MOUSE	Rpl7	0.496241	9.44	2702418	3.81185e+06	ribosomal protein L7 [Source:MGI Symbol;Acc:MGI:98073]
A0A494B929|A0A494B929_MOUSE	Pias2	0.497002	0	49322.7	69607.9	protein inhibitor of activated STAT 2 [Source:MGI Symbol;Acc:MGI:1096566]
P54923|ADPRH_MOUSE	Adprh	0.501268	0	38767.1	54873.1	ADP-ribosylarginine hydrolase [Source:MGI Symbol;Acc:MGI:1098234]
P17156|HSP72_MOUSE	Hspa2	0.501932	9.09	919219	1.30171e+06	heat shock protein 2 [Source:MGI Symbol;Acc:MGI:96243]
D3Z666|D3Z666_MOUSE	Psph	0.502055	0	76883.8	108885	phosphoserine phosphatase [Source:MGI Symbol;Acc:MGI:97788]
Q60692|PSB6_MOUSE	Psmb6	0.503833	10.31	140050	198588	proteasome (prosome, macropain) subunit, beta type 6 [Source:MGI Symbol;Acc:MGI:104880]
P51881|ADT2_MOUSE	Slc25a5	0.504948	37.79	475860	675280	solute carrier family 25 (mitochondrial carrier, adenine nucleotide translocator), member 5 [Source:MGI Symbol;Acc:MGI:1353496]
O08795|GLU2B_MOUSE	Prkcsh	0.505085	55.42	158252	224592	protein kinase C substrate 80K-H [Source:MGI Symbol;Acc:MGI:107877]
P05202|AATM_MOUSE	Got2	0.50646	26.63	1.88388e+06	2.67616e+06	glutamatic-oxaloacetic transaminase 2, mitochondrial [Source:MGI Symbol;Acc:MGI:95792]
A2ATI6|A2ATI6_MOUSE	Gorasp2	0.508151	0	104419	148508	golgi reassembly stacking protein 2 [Source:MGI Symbol;Acc:MGI:2135962]
A2ATI8|A2ATI8_MOUSE	Gorasp2	0.508151	0	104419	148508	golgi reassembly stacking protein 2 [Source:MGI Symbol;Acc:MGI:2135962]
Q99JX3|GORS2_MOUSE	Gorasp2	0.508151	0	104419	148508	golgi reassembly stacking protein 2 [Source:MGI Symbol;Acc:MGI:2135962]
A2ATI9|A2ATI9_MOUSE	Gorasp2	0.508151	0	104419	148508	golgi reassembly stacking protein 2 [Source:MGI Symbol;Acc:MGI:2135962]
P17742|PPIA_MOUSE	Ppia	0.509614	34.46	1.9944e+06	2.83936e+06	peptidylprolyl isomerase A [Source:MGI Symbol;Acc:MGI:97749]
P43276|H15_MOUSE	H1f5	0.515049	16	434859	621432	H1.5 linker histone, cluster member [Source:MGI Symbol;Acc:MGI:1861461]
E9Q2X6|E9Q2X6_MOUSE	Smc4	0.520984	0	39229.9	56292.2	structural maintenance of chromosomes 4 [Source:MGI Symbol;Acc:MGI:1917349]
Q8CG47|SMC4_MOUSE	Smc4	0.520984	0	39229.9	56292.2	structural maintenance of chromosomes 4 [Source:MGI Symbol;Acc:MGI:1917349]
A0A0A6YXY3|A0A0A6YXY3_MOUSE	Smc4	0.520984	0	39229.9	56292.2	structural maintenance of chromosomes 4 [Source:MGI Symbol;Acc:MGI:1917349]
P62821|RAB1A_MOUSE	Rab1a	0.521313	0.68	886539	1.27242e+06	RAB1A, member RAS oncogene family [Source:MGI Symbol;Acc:MGI:97842]
Q5SW88|Q5SW88_MOUSE	Rab1a	0.521313	0.68	886539	1.27242e+06	RAB1A, member RAS oncogene family [Source:MGI Symbol;Acc:MGI:97842]
E9Q133|E9Q133_MOUSE	Cct3	0.522721	23.2	821404	1.18008e+06	chaperonin containing Tcp1, subunit 3 (gamma) [Source:MGI Symbol;Acc:MGI:104708]
P06745|G6PI_MOUSE	Gpi1	0.524074	1.43	794025	1.14182e+06	glucose-6-phosphate isomerase 1 [Source:MGI Symbol;Acc:MGI:95797]
Q9WTP6|KAD2_MOUSE	Ak2	0.524135	0	477972	687357	adenylate kinase 2 [Source:MGI Symbol;Acc:MGI:87978]
F7BP55|F7BP55_MOUSE	Ak2	0.524135	0	477972	687357	adenylate kinase 2 [Source:MGI Symbol;Acc:MGI:87978]
E9QAT6|E9QAT6_MOUSE	Cad	0.526714	0	54850.1	79019.5	carbamoyl-phosphate synthetase 2, aspartate transcarbamylase, and dihydroorotase [Source:MGI Symbol;Acc:MGI:1916969]
A2AL20|A2AL20_MOUSE	Cat	0.528384	0	114389	164984	catalase [Source:MGI Symbol;Acc:MGI:88271]
P24270|CATA_MOUSE	Cat	0.528384	0	114389	164984	catalase [Source:MGI Symbol;Acc:MGI:88271]
E9PYB0|E9PYB0_MOUSE	Ahnak2	0.528396	0	1.76927e+06	2551868	N/A
F7CVJ5|F7CVJ5_MOUSE	Ahnak2	0.528396	0	1.76927e+06	2551868	N/A
F7DBB3|F7DBB3_MOUSE	Ahnak2	0.528396	0	1.76927e+06	2551868	AHNAK nucleoprotein 2
A0A087WPT4|A0A087WPT4_MOUSE	Idh1	0.531329	15.01	1.2009e+06	1.73562e+06	isocitrate dehydrogenase 1 (NADP+), soluble [Source:MGI Symbol;Acc:MGI:96413]
A0A087WRS9|A0A087WRS9_MOUSE	Idh1	0.531329	15.01	1.2009e+06	1.73562e+06	isocitrate dehydrogenase 1 (NADP+), soluble [Source:MGI Symbol;Acc:MGI:96413]
P09103|PDIA1_MOUSE	P4hb	0.53184	15.27	2.85062e+06	4.12135e+06	prolyl 4-hydroxylase, beta polypeptide [Source:MGI Symbol;Acc:MGI:97464]
D6RJ11|D6RJ11_MOUSE	Eif4a2	0.540569	0	100065	145549	eukaryotic translation initiation factor 4A2 [Source:MGI Symbol;Acc:MGI:106906]
D6RJ60|D6RJ60_MOUSE	Eif4a2	0.540569	0	100065	145549	eukaryotic translation initiation factor 4A2 [Source:MGI Symbol;Acc:MGI:106906]
A0A0R4J1L2|A0A0R4J1L2_MOUSE	Eef1d	0.541644	0	262414	381977	eukaryotic translation elongation factor 1 delta (guanine nucleotide exchange protein) [Source:MGI Symbol;Acc:MGI:1913906]
P57776|EF1D_MOUSE	Eef1d	0.541644	0	262414	381977	eukaryotic translation elongation factor 1 delta (guanine nucleotide exchange protein)
F6ZFU0|F6ZFU0_MOUSE	Eef1d	0.541644	0	262414	381977	eukaryotic translation elongation factor 1 delta (guanine nucleotide exchange protein) [Source:MGI Symbol;Acc:MGI:1913906]
E9QN08|E9QN08_MOUSE	Eef1d	0.541644	0	262414	381977	eukaryotic translation elongation factor 1 delta (guanine nucleotide exchange protein) [Source:MGI Symbol;Acc:MGI:1913906]
Q91VK2|Q91VK2_MOUSE	Eef1d	0.541644	0	262414	381977	eukaryotic translation elongation factor 1 delta (guanine nucleotide exchange protein) [Source:MGI Symbol;Acc:MGI:1913906]
Q80T06|Q80T06_MOUSE	Eef1d	0.541644	0	262414	381977	eukaryotic translation elongation factor 1 delta (guanine nucleotide exchange protein) [Source:MGI Symbol;Acc:MGI:1913906]
A0A1L1SVJ6|A0A1L1SVJ6_MOUSE	Actn4	0.543268	30.33	167990	244807	actinin alpha 4 [Source:MGI Symbol;Acc:MGI:1890773]
P57780|ACTN4_MOUSE	Actn4	0.543268	30.33	167990	244807	actinin alpha 4 [Source:MGI Symbol;Acc:MGI:1890773]
A0A1L1SV25|A0A1L1SV25_MOUSE	Actn4	0.543268	30.33	167990	244807	actinin alpha 4 [Source:MGI Symbol;Acc:MGI:1890773]
P49722|PSA2_MOUSE	Psma2	0.544435	0	242517	353698	proteasome subunit alpha 2 [Source:MGI Symbol;Acc:MGI:104885]
A3KG36|A3KG36_MOUSE	G6pdx	0.555524	15.69	449524	660667	glucose-6-phosphate dehydrogenase X-linked [Source:MGI Symbol;Acc:MGI:105979]
E9Q616|E9Q616_MOUSE	Ahnak	0.557637	2.47	6925902	10193936	AHNAK nucleoprotein (desmoyokin) [Source:MGI Symbol;Acc:MGI:1316648]
A0A1W2P6U1|A0A1W2P6U1_MOUSE	Txnrd1	0.561236	0	108216	159677	thioredoxin reductase 1 [Source:MGI Symbol;Acc:MGI:1354175]
Q6UQ17|AT8B3_MOUSE	Atp8b3	0.562388	0	20043.5	29598.4	ATPase, class I, type 8B, member 3 [Source:MGI Symbol;Acc:MGI:1914581]
E0CY95|E0CY95_MOUSE	Spef2	0.562388	0	20043.5	29598.4	sperm flagellar 2 [Source:MGI Symbol;Acc:MGI:2443727]
Q0VF52|Q0VF52_MOUSE	Atp8b3	0.562388	0	20043.5	29598.4	ATPase, class I, type 8B, member 3 [Source:MGI Symbol;Acc:MGI:1914581]
A0A140LIV1|A0A140LIV1_MOUSE	Spef2	0.562388	0	20043.5	29598.4	sperm flagellar 2 [Source:MGI Symbol;Acc:MGI:2443727]
E9PZ43|E9PZ43_MOUSE	Map4	0.566037	34.4	306554	453838	microtubule-associated protein 4 [Source:MGI Symbol;Acc:MGI:97178]
P27546|MAP4_MOUSE	Map4	0.566037	34.4	306554	453838	microtubule-associated protein 4 [Source:MGI Symbol;Acc:MGI:97178]
A0A0G2JG35|A0A0G2JG35_MOUSE	Map4	0.566037	34.4	306554	453838	microtubule-associated protein 4 [Source:MGI Symbol;Acc:MGI:97178]
A0A0G2JDN7|A0A0G2JDN7_MOUSE	Map4	0.566037	34.4	306554	453838	microtubule-associated protein 4 [Source:MGI Symbol;Acc:MGI:97178]
A0A140T8T5|A0A140T8T5_MOUSE	Map4	0.566037	34.4	306554	453838	microtubule-associated protein 4 [Source:MGI Symbol;Acc:MGI:97178]
A0A0G2JFT4|A0A0G2JFT4_MOUSE	Map4	0.566037	34.4	306554	453838	microtubule-associated protein 4 [Source:MGI Symbol;Acc:MGI:97178]
A0A0G2JFH2|A0A0G2JFH2_MOUSE	Map4	0.566037	34.4	306554	453838	microtubule-associated protein 4 [Source:MGI Symbol;Acc:MGI:97178]
P08228|SODC_MOUSE	Sod1	0.566629	47	1.90787e+06	2825674	superoxide dismutase 1, soluble [Source:MGI Symbol;Acc:MGI:98351]
Q8C7D3|Q8C7D3_MOUSE	Pabpc5	0.567014	0	598886	887222	poly(A) binding protein, cytoplasmic 5 [Source:MGI Symbol;Acc:MGI:2136401]
A0A2R8VKI5|A0A2R8VKI5_MOUSE	Myh9	0.567683	0	13171.7	19522.4	myosin, heavy polypeptide 9, non-muscle [Source:MGI Symbol;Acc:MGI:107717]
F6UFB9|F6UFB9_MOUSE	Arf4	0.56769	16.28	824537	1.22209e+06	ADP-ribosylation factor 4 [Source:MGI Symbol;Acc:MGI:99433]
P61750|ARF4_MOUSE	Arf4	0.56769	16.28	824537	1.22209e+06	ADP-ribosylation factor 4 [Source:MGI Symbol;Acc:MGI:99433]
E9Q798|E9Q798_MOUSE	Arf4	0.56769	16.28	824537	1.22209e+06	ADP-ribosylation factor 4 [Source:MGI Symbol;Acc:MGI:99433]
P09411|PGK1_MOUSE	Pgk1	0.570251	19.91	1.94896e+06	2893776	phosphoglycerate kinase 1 [Source:MGI Symbol;Acc:MGI:97555]
A0A1B0GSC2|A0A1B0GSC2_MOUSE	Rpl13a	0.574862	18	356425	530907	ribosomal protein L13A [Source:MGI Symbol;Acc:MGI:1351455]
A0A2I3BR37|A0A2I3BR37_MOUSE	Pabpc1	0.576177	25.09	657028	979559	poly(A) binding protein, cytoplasmic 1 [Source:MGI Symbol;Acc:MGI:1349722]
Q9D7J7|CPNS2_MOUSE	Capns2	0.577265	9.12	442775	660628	calpain, small subunit 2 [Source:MGI Symbol;Acc:MGI:1916793]
P32921|SYWC_MOUSE	Wars	0.577759	0	865542	1.29185e+06	tryptophanyl-tRNA synthetase [Source:MGI Symbol;Acc:MGI:104630]
Q5EBP8|Q5EBP8_MOUSE	Hnrnpa1	0.578591	0	237484	354657	heterogeneous nuclear ribonucleoprotein A1 [Source:MGI Symbol;Acc:MGI:104820]
P49312|ROA1_MOUSE	Hnrnpa1	0.578591	0	237484	354657	heterogeneous nuclear ribonucleoprotein A1 [Source:MGI Symbol;Acc:MGI:104820]
Q8VDD5|MYH9_MOUSE	Myh9	0.580371	19.76	2.0419e+06	3.05311e+06	myosin, heavy polypeptide 9, non-muscle [Source:MGI Symbol;Acc:MGI:107717]
A0A1D5RL86|A0A1D5RL86_MOUSE	Rpl37a	0.587208	0	103457	155428	ribosomal protein L37a [Source:MGI Symbol;Acc:MGI:98068]
P61514|RL37A_MOUSE	Rpl37a	0.587208	0	103457	155428	ribosomal protein L37a [Source:MGI Symbol;Acc:MGI:98068]
Q9Z1F9|SAE2_MOUSE	Uba2	0.588265	0	18977.3	28531.2	ubiquitin-like modifier activating enzyme 2 [Source:MGI Symbol;Acc:MGI:1858313]
Q8VI75|IPO4_MOUSE	Ipo4	0.588611	0	73525.2	110567	importin 4 [Source:MGI Symbol;Acc:MGI:1923001]
Q9CXW7|Q9CXW7_MOUSE	Rps9	0.589302	25.28	776583	1168384	ribosomal protein S9 [Source:MGI Symbol;Acc:MGI:1924096]
D3YWH9|D3YWH9_MOUSE	Rps9	0.589302	25.28	776583	1168384	ribosomal protein S9 [Source:MGI Symbol;Acc:MGI:1924096]
F7CJS8|F7CJS8_MOUSE	Rps9	0.589302	25.28	776583	1168384	ribosomal protein S9 [Source:MGI Symbol;Acc:MGI:1924096]
Q5RKN9|Q5RKN9_MOUSE	Capza1	0.59222	0	61441.6	92627.2	capping protein (actin filament) muscle Z-line, alpha 1 [Source:MGI Symbol;Acc:MGI:106227]
A0A0G2JE27|A0A0G2JE27_MOUSE	Capza1	0.59222	0	61441.6	92627.2	capping protein (actin filament) muscle Z-line, alpha 1 [Source:MGI Symbol;Acc:MGI:106227]
P47753|CAZA1_MOUSE	Capza1 (Cappa1)	0.59222	0	61441.6	92627.2	F-actin-capping protein subunit alpha-1
A0A087WP19|A0A087WP19_MOUSE	Tpp2	0.5938	0	263314	397398	tripeptidyl peptidase II [Source:MGI Symbol;Acc:MGI:102724]
O35593|PSDE_MOUSE	Psmd14	0.595348	0	132805	200646	proteasome (prosome, macropain) 26S subunit, non-ATPase, 14 [Source:MGI Symbol;Acc:MGI:1913284]
F7AA45|F7AA45_MOUSE	Rbm39	0.595944	0	16533.7	24990	RNA binding motif protein 39 [Source:MGI Symbol;Acc:MGI:2157953]
E9Q8F0|E9Q8F0_MOUSE	Rbm39	0.595944	0	16533.7	24990	RNA binding motif protein 39 [Source:MGI Symbol;Acc:MGI:2157953]
Q8VH51|RBM39_MOUSE	Rbm39	0.595944	0	16533.7	24990	RNA binding motif protein 39 [Source:MGI Symbol;Acc:MGI:2157953]
Q8BGQ7|SYAC_MOUSE	Aars	0.597656	7.35	667059	1.00943e+06	alanyl-tRNA synthetase [Source:MGI Symbol;Acc:MGI:2384560]
P51660|DHB4_MOUSE	Hsd17b4	0.600225	25.56	176208	267123	hydroxysteroid (17-beta) dehydrogenase 4 [Source:MGI Symbol;Acc:MGI:105089]
A0A140LIU3|A0A140LIU3_MOUSE	Cox6b1	0.600612	0	58381.5	88527.4	cytochrome c oxidase, subunit 6B1 [Source:MGI Symbol;Acc:MGI:107460]
P56391|CX6B1_MOUSE	Cox6b1	0.600612	0	58381.5	88527.4	cytochrome c oxidase, subunit 6B1 [Source:MGI Symbol;Acc:MGI:107460]
P35486|ODPA_MOUSE	Pdha1	0.604327	0	36527.5	55531.6	pyruvate dehydrogenase E1 alpha 1 [Source:MGI Symbol;Acc:MGI:97532]
A0A0G2JDY5|A0A0G2JDY5_MOUSE	Map4	0.604799	0	199544	303459	microtubule-associated protein 4 [Source:MGI Symbol;Acc:MGI:97178]
A0A0G2JFK3|A0A0G2JFK3_MOUSE	Map4	0.604799	0	199544	303459	microtubule-associated protein 4 [Source:MGI Symbol;Acc:MGI:97178]
O35114|SCRB2_MOUSE	Scarb2	0.607429	0	177833	270935	scavenger receptor class B, member 2 [Source:MGI Symbol;Acc:MGI:1196458]
Q9Z2U0|PSA7_MOUSE	Psma7	0.610993	0.66	238091	363639	proteasome subunit alpha 7 [Source:MGI Symbol;Acc:MGI:1347070]
E9Q7L0|E9Q7L0_MOUSE	Ogdhl	0.613402	0	33726.7	51597.3	oxoglutarate dehydrogenase-like [Source:MGI Symbol;Acc:MGI:3616088]
B2RXT3|B2RXT3_MOUSE	Ogdhl	0.613402	0	33726.7	51597.3	oxoglutarate dehydrogenase-like [Source:MGI Symbol;Acc:MGI:3616088]
A0A0A0MQG2|A0A0A0MQG2_MOUSE	Sptbn1	0.614198	6.53	458671	702090	spectrin beta, non-erythrocytic 1 [Source:MGI Symbol;Acc:MGI:98388]
D3Z722|D3Z722_MOUSE	Rps19	0.614449	36.64	1.10536e+06	1.69228e+06	ribosomal protein S19 [Source:MGI Symbol;Acc:MGI:1333780]
D3YUT3|D3YUT3_MOUSE	Rps19	0.614449	36.64	1.10536e+06	1.69228e+06	ribosomal protein S19 [Source:MGI Symbol;Acc:MGI:1333780]
D3Z5R8|D3Z5R8_MOUSE	Rps19	0.614449	36.64	1.10536e+06	1.69228e+06	ribosomal protein S19 [Source:MGI Symbol;Acc:MGI:1333780]
D3YUG3|D3YUG3_MOUSE	Rps19	0.615667	18.77	1.09275e+06	1.67439e+06	ribosomal protein S19 [Source:MGI Symbol;Acc:MGI:1333780]
Q9JJW6|ALRF2_MOUSE	Alyref2	0.618797	0	39942.4	61335.4	Aly/REF export factor 2
G3X9I4|G3X9I4_MOUSE	Alyref2	0.618797	0	39942.4	61335.4	Aly/REF export factor 2 [Source:MGI Symbol;Acc:MGI:1913144]
O08583|THOC4_MOUSE	Alyref	0.618797	0	39942.4	61335.4	Aly/REF export factor [Source:MGI Symbol;Acc:MGI:1341044]
O08529|CAN2_MOUSE	Capn2	0.619241	8.53	246686	378926	calpain 2 [Source:MGI Symbol;Acc:MGI:88264]
V9GWY0|V9GWY0_MOUSE	Gm15013	0.619539	10.2	2.2045e+06	3.38695e+06	Gm15013
P22437|PGH1_MOUSE	Ptgs1	0.619647	0	57618.7	88531	prostaglandin-endoperoxide synthase 1 [Source:MGI Symbol;Acc:MGI:97797]
Q80X68|Q80X68_MOUSE	Csl	0.620847	4.34	722147	1.1105e+06	citrate synthase like [Source:MGI Symbol;Acc:MGI:1919082]
Q91VR5|DDX1_MOUSE	Ddx1	0.622221	36.21	285088	438819	DEAD box helicase 1 [Source:MGI Symbol;Acc:MGI:2144727]
Q5SQB5|Q5SQB5_MOUSE	Npm1	0.623374	12.78	852612	1313426	nucleophosmin 1 [Source:MGI Symbol;Acc:MGI:106184]
Q9DAY9|Q9DAY9_MOUSE	Npm1	0.623374	12.78	852612	1313426	nucleophosmin 1 [Source:MGI Symbol;Acc:MGI:106184]
Q61937|NPM_MOUSE	Npm1	0.623374	12.78	852612	1313426	nucleophosmin 1 [Source:MGI Symbol;Acc:MGI:106184]
Q5SQB0|Q5SQB0_MOUSE	Npm1	0.623374	12.78	852612	1313426	nucleophosmin 1 [Source:MGI Symbol;Acc:MGI:106184]
Q3TM89|Q3TM89_MOUSE	Pcnp	0.626336	0	108454	167413	PEST proteolytic signal containing nuclear protein [Source:MGI Symbol;Acc:MGI:1923552]
F8WI88|F8WI88_MOUSE	Pcnp	0.626336	0	108454	167413	PEST proteolytic signal containing nuclear protein [Source:MGI Symbol;Acc:MGI:1923552]
D3YWA4|D3YWA4_MOUSE	Pcnp	0.626336	0	108454	167413	PEST proteolytic signal containing nuclear protein [Source:MGI Symbol;Acc:MGI:1923552]
Q6P8I4|PCNP_MOUSE	Pcnp	0.626336	0	108454	167413	PEST proteolytic signal containing nuclear protein [Source:MGI Symbol;Acc:MGI:1923552]
Q6ZWN5|RS9_MOUSE	Rps9	0.627763	21.05	805804	1.2451e+06	ribosomal protein S9 [Source:MGI Symbol;Acc:MGI:1924096]
Q9D1D4|TMEDA_MOUSE	Tmed10	0.628507	0	71424.7	110420	transmembrane p24 trafficking protein 10 [Source:MGI Symbol;Acc:MGI:1915831]
B1AXW4|B1AXW4_MOUSE	Prdx1	0.630315	41.05	20808924	32210186	peroxiredoxin 1 [Source:MGI Symbol;Acc:MGI:99523]
B1AXW6|B1AXW6_MOUSE	Prdx1	0.630315	41.05	20808924	32210186	peroxiredoxin 1 [Source:MGI Symbol;Acc:MGI:99523]
B1AXW5|B1AXW5_MOUSE	Prdx1	0.630315	41.05	20808924	32210186	peroxiredoxin 1 [Source:MGI Symbol;Acc:MGI:99523]
P35700|PRDX1_MOUSE	Prdx1	0.630315	41.05	20808924	32210186	peroxiredoxin 1 [Source:MGI Symbol;Acc:MGI:99523]
Q922B2|SYDC_MOUSE	Dars	0.633164	28.15	245054	380069	aspartyl-tRNA synthetase [Source:MGI Symbol;Acc:MGI:2442544]
S4R1W8|S4R1W8_MOUSE	Gapdh	0.635342	14.09	2.09243e+06	3250184	glyceraldehyde-3-phosphate dehydrogenase [Source:MGI Symbol;Acc:MGI:95640]
P63017|HSP7C_MOUSE	Hspa8	0.635584	12.53	1.85658e+06	2.88432e+06	heat shock protein 8 [Source:MGI Symbol;Acc:MGI:105384]
Q504P4|Q504P4_MOUSE	Hspa8	0.635584	12.53	1.85658e+06	2.88432e+06	heat shock protein 8 [Source:MGI Symbol;Acc:MGI:105384]
P62071|RRAS2_MOUSE	Rras2	0.636969	17.27	461954	718365	related RAS viral (r-ras) oncogene 2 [Source:MGI Symbol;Acc:MGI:1914172]
E9Q8G8|E9Q8G8_MOUSE	P4hb	0.637104	24.07	2.49623e+06	3.88215e+06	prolyl 4-hydroxylase, beta polypeptide [Source:MGI Symbol;Acc:MGI:97464]
O88569|ROA2_MOUSE	Hnrnpa2b1	0.638526	19.16	885350	1.37826e+06	heterogeneous nuclear ribonucleoprotein A2/B1 [Source:MGI Symbol;Acc:MGI:104819]
A0A1Y7VM48|A0A1Y7VM48_MOUSE	Ddx1	0.638651	0	232044	361263	DEAD box helicase 1 [Source:MGI Symbol;Acc:MGI:2144727]
O55135|IF6_MOUSE	Eif6	0.63876	0	44919.8	69939.7	eukaryotic translation initiation factor 6 [Source:MGI Symbol;Acc:MGI:1196288]
A6PWZ2|A6PWZ2_MOUSE	Eif6	0.63876	0	44919.8	69939.7	eukaryotic translation initiation factor 6 [Source:MGI Symbol;Acc:MGI:1196288]
A0A494B945|A0A494B945_MOUSE	Rab1b	0.638975	0	757339	1.17935e+06	RAB1B, member RAS oncogene family [Source:MGI Symbol;Acc:MGI:1923558]
Q9D1G1|RAB1B_MOUSE	Rab1b	0.638975	0	757339	1.17935e+06	RAB1B, member RAS oncogene family [Source:MGI Symbol;Acc:MGI:1923558]
A0A494BA38|A0A494BA38_MOUSE	Rab1b	0.638975	0	757339	1.17935e+06	RAB1B, member RAS oncogene family [Source:MGI Symbol;Acc:MGI:1923558]
A0A494BBL7|A0A494BBL7_MOUSE	Rab1b	0.638975	0	757339	1.17935e+06	RAB1B, member RAS oncogene family [Source:MGI Symbol;Acc:MGI:1923558]
Q99K51|PLST_MOUSE	Pls3	0.644878	20.69	95638.5	149541	plastin 3 (T-isoform) [Source:MGI Symbol;Acc:MGI:104807]
A0A1C7CYV0|A0A1C7CYV0_MOUSE	Pls3	0.644878	20.69	95638.5	149541	plastin 3 (T-isoform) [Source:MGI Symbol;Acc:MGI:104807]
B1AX58|B1AX58_MOUSE	Pls3	0.644878	20.69	95638.5	149541	plastin 3 (T-isoform) [Source:MGI Symbol;Acc:MGI:104807]
O55142|RL35A_MOUSE	Rpl35a	0.645753	15.49	1.55996e+06	2.44064e+06	ribosomal protein L35A [Source:MGI Symbol;Acc:MGI:1928894]
A0A1L1SST0|A0A1L1SST0_MOUSE	Ppia	0.645835	20.38	718153	1.12365e+06	peptidylprolyl isomerase A [Source:MGI Symbol;Acc:MGI:97749]
Q3U0I3|Q3U0I3_MOUSE	Cct3	0.646668	17.75	780757	1.22231e+06	chaperonin containing Tcp1, subunit 3 (gamma) [Source:MGI Symbol;Acc:MGI:104708]
P80318|TCPG_MOUSE	Cct3	0.646668	17.75	780757	1.22231e+06	chaperonin containing Tcp1, subunit 3 (gamma) [Source:MGI Symbol;Acc:MGI:104708]
P10833|RRAS_MOUSE	Rras	0.64705	0	438874	687260	related RAS viral (r-ras) oncogene [Source:MGI Symbol;Acc:MGI:98179]
A0A1B0GRT5|A0A1B0GRT5_MOUSE	Rras2	0.64705	0	438874	687260	related RAS viral (r-ras) oncogene 2 [Source:MGI Symbol;Acc:MGI:1914172]
A0A1B0GRG1|A0A1B0GRG1_MOUSE	Rras	0.64705	0	438874	687260	related RAS viral (r-ras) oncogene [Source:MGI Symbol;Acc:MGI:98179]
D6REG4|D6REG4_MOUSE	Grhpr	0.650186	12.04	100785	158169	glyoxylate reductase/hydroxypyruvate reductase [Source:MGI Symbol;Acc:MGI:1923488]
Q91Z53|GRHPR_MOUSE	Grhpr	0.650186	12.04	100785	158169	glyoxylate reductase/hydroxypyruvate reductase [Source:MGI Symbol;Acc:MGI:1923488]
Q9WUM4|COR1C_MOUSE	Coro1c	0.652292	0	112167	176289	coronin, actin binding protein 1C [Source:MGI Symbol;Acc:MGI:1345964]
E9PX03|E9PX03_MOUSE	Coro1c	0.652292	0	112167	176289	coronin, actin binding protein 1C [Source:MGI Symbol;Acc:MGI:1345964]
P09041|PGK2_MOUSE	Pgk2	0.653783	25.58	1.04458e+06	1.64343e+06	phosphoglycerate kinase 2 [Source:MGI Symbol;Acc:MGI:97563]
F6VQH5|F6VQH5_MOUSE	Hnrnpdl	0.65462	0	196261	308955	heterogeneous nuclear ribonucleoprotein D-like [Source:MGI Symbol;Acc:MGI:1355299]
E9Q5B6|E9Q5B6_MOUSE	Hnrnpd	0.65462	0	196261	308955	heterogeneous nuclear ribonucleoprotein D [Source:MGI Symbol;Acc:MGI:101947]
G3X9W0|G3X9W0_MOUSE	Hnrnpd	0.65462	0	196261	308955	heterogeneous nuclear ribonucleoprotein D [Source:MGI Symbol;Acc:MGI:101947]
F6ZV59|F6ZV59_MOUSE	Hnrnpd	0.65462	0	196261	308955	heterogeneous nuclear ribonucleoprotein D [Source:MGI Symbol;Acc:MGI:101947]
D3YTQ3|D3YTQ3_MOUSE	Hnrnpdl	0.65462	0	196261	308955	heterogeneous nuclear ribonucleoprotein D-like [Source:MGI Symbol;Acc:MGI:1355299]
G5E8G0|G5E8G0_MOUSE	Hnrnpd	0.65462	0	196261	308955	heterogeneous nuclear ribonucleoprotein D [Source:MGI Symbol;Acc:MGI:101947]
Q9Z130|HNRDL_MOUSE	Hnrnpdl (Hnrpdl, Jktbp)	0.65462	0	196261	308955	Heterogeneous nuclear ribonucleoprotein D-like
Q60668|HNRPD_MOUSE	Hnrnpd	0.65462	0	196261	308955	heterogeneous nuclear ribonucleoprotein D [Source:MGI Symbol;Acc:MGI:101947]
P35293|RAB18_MOUSE	Rab18	0.656332	0	101270	159609	RAB18, member RAS oncogene family [Source:MGI Symbol;Acc:MGI:102790]
A0A452J8C1|A0A452J8C1_MOUSE	Rab18	0.656332	0	101270	159609	RAB18, member RAS oncogene family [Source:MGI Symbol;Acc:MGI:102790]
A0A3Q4EI12|A0A3Q4EI12_MOUSE	Rab18	0.656332	0	101270	159609	RAB18, member RAS oncogene family [Source:MGI Symbol;Acc:MGI:102790]
Q00915|RET1_MOUSE	Rbp1	0.65773	0	38078.4	60072.4	retinol binding protein 1, cellular [Source:MGI Symbol;Acc:MGI:97876]
Q8BJW6|EIF2A_MOUSE	Eif2a	0.659513	44.87	245434	387676	eukaryotic translation initiation factor 2A [Source:MGI Symbol;Acc:MGI:1098684]
D3YZZ6|D3YZZ6_MOUSE	Eif2a	0.659881	21.55	231037	365027	eukaryotic translation initiation factor 2A [Source:MGI Symbol;Acc:MGI:1098684]
P97351|RS3A_MOUSE	Rps3a1	0.661824	15.03	1.85124e+06	2.92881e+06	ribosomal protein S3A1 [Source:MGI Symbol;Acc:MGI:1202063]
Q60737|CSK21_MOUSE	Csnk2a1	0.663273	0	46591.1	73785.1	casein kinase 2, alpha 1 polypeptide [Source:MGI Symbol;Acc:MGI:88543]
A0A0R4J0Z1|A0A0R4J0Z1_MOUSE	Pdia4	0.664932	16.82	1.51378e+06	2.4001e+06	protein disulfide isomerase associated 4 [Source:MGI Symbol;Acc:MGI:104864]
P08003|PDIA4_MOUSE	Pdia4	0.664932	16.82	1.51378e+06	2.4001e+06	protein disulfide isomerase associated 4
P56480|ATPB_MOUSE	Atp5b	0.667792	21.2	4084642	6489026	ATP synthase, H+ transporting mitochondrial F1 complex, beta subunit [Source:MGI Symbol;Acc:MGI:107801]
Q8BFR5|EFTU_MOUSE	Tufm	0.668434	28.75	210264	334183	Tu translation elongation factor, mitochondrial [Source:MGI Symbol;Acc:MGI:1923686]
P05213|TBA1B_MOUSE	Tuba1b	0.674375	23.85	5.77843e+06	9221832	tubulin, alpha 1B [Source:MGI Symbol;Acc:MGI:107804]
P68369|TBA1A_MOUSE	Tuba1a	0.674375	23.85	5.77843e+06	9221832	tubulin, alpha 1A [Source:MGI Symbol;Acc:MGI:98869]
P68373|TBA1C_MOUSE	Tuba1c	0.674375	23.85	5.77843e+06	9221832	tubulin, alpha 1C [Source:MGI Symbol;Acc:MGI:1095409]
P05214|TBA3_MOUSE	Tuba3a	0.674375	23.85	5.77843e+06	9221832	tubulin, alpha 3A [Source:MGI Symbol;Acc:MGI:1095406]
A0A494BAB1|A0A494BAB1_MOUSE	Gsto1	0.679636	46.44	447020	716008	glutathione S-transferase omega 1 [Source:MGI Symbol;Acc:MGI:1342273]
O09131|GSTO1_MOUSE	Gsto1	0.679636	46.44	447020	716008	glutathione S-transferase omega 1 [Source:MGI Symbol;Acc:MGI:1342273]
Q8C129|LCAP_MOUSE	Lnpep	0.682716	0	32002	51368.3	leucyl/cystinyl aminopeptidase [Source:MGI Symbol;Acc:MGI:2387123]
Q3U1J4|DDB1_MOUSE	Ddb1	0.682776	9.76	96920.6	155579	damage specific DNA binding protein 1 [Source:MGI Symbol;Acc:MGI:1202384]
A0A494BA30|A0A494BA30_MOUSE	Lars	0.683253	0	32150.7	51626.1	leucyl-tRNA synthetase [Source:MGI Symbol;Acc:MGI:1913808]
A0A0G2JF23|A0A0G2JF23_MOUSE	Mdh2	0.683718	16.46	1.45017e+06	2329369	malate dehydrogenase 2, NAD (mitochondrial) [Source:MGI Symbol;Acc:MGI:97050]
S4R2M7|S4R2M7_MOUSE	Pgk1	0.688988	13.59	1.47288e+06	2.3745e+06	phosphoglycerate kinase 1 [Source:MGI Symbol;Acc:MGI:97555]
Q9QZD9|EIF3I_MOUSE	Eif3i	0.690549	0	18376.2	29657.3	eukaryotic translation initiation factor 3, subunit I [Source:MGI Symbol;Acc:MGI:1860763]
A2AE03|A2AE03_MOUSE	Eif3i	0.690549	0	18376.2	29657.3	eukaryotic translation initiation factor 3, subunit I [Source:MGI Symbol;Acc:MGI:1860763]
F6ZFV0|F6ZFV0_MOUSE	Serpinb2	0.696334	0	330172	535004	serine (or cysteine) peptidase inhibitor, clade B, member 2 [Source:MGI Symbol;Acc:MGI:97609]
Q9CQC6|BZW1_MOUSE	Bzw1	0.700888	20.38	316502	514476	basic leucine zipper and W2 domains 1 [Source:MGI Symbol;Acc:MGI:1914132]
A0A087WQS2|A0A087WQS2_MOUSE	Bzw1	0.700888	20.38	316502	514476	basic leucine zipper and W2 domains 1 [Source:MGI Symbol;Acc:MGI:1914132]
A0A087WPF9|A0A087WPF9_MOUSE	Bzw1	0.700888	20.38	316502	514476	basic leucine zipper and W2 domains 1 [Source:MGI Symbol;Acc:MGI:1914132]
O08553|DPYL2_MOUSE	Dpysl2	0.703286	19.59	1.04449e+06	1.70065e+06	dihydropyrimidinase-like 2 [Source:MGI Symbol;Acc:MGI:1349763]
A0A0A0MQA5|A0A0A0MQA5_MOUSE	Tuba4a	0.704475	9.69	2.05622e+06	3350716	tubulin, alpha 4A [Source:MGI Symbol;Acc:MGI:1095410]
P68368|TBA4A_MOUSE	Tuba4a	0.704475	9.69	2.05622e+06	3350716	tubulin, alpha 4A [Source:MGI Symbol;Acc:MGI:1095410]
Q62261|SPTB2_MOUSE	Sptbn1	0.70672	28.32	516894	843617	spectrin beta, non-erythrocytic 1 [Source:MGI Symbol;Acc:MGI:98388]
Q9JHW9|AL1A3_MOUSE	Aldh1a3	0.706872	0	24690.8	40301.8	aldehyde dehydrogenase family 1, subfamily A3 [Source:MGI Symbol;Acc:MGI:1861722]
Q497W9|Q497W9_MOUSE	Dhx15	0.707244	37.13	120714	197087	DEAH (Asp-Glu-Ala-His) box polypeptide 15 [Source:MGI Symbol;Acc:MGI:1099786]
A0A0G2JG10|A0A0G2JG10_MOUSE	Dhx15	0.707244	37.13	120714	197087	DEAH (Asp-Glu-Ala-His) box polypeptide 15 [Source:MGI Symbol;Acc:MGI:1099786]
O35286|DHX15_MOUSE	Dhx15	0.707244	37.13	120714	197087	DEAH (Asp-Glu-Ala-His) box polypeptide 15 [Source:MGI Symbol;Acc:MGI:1099786]
F6Q609|F6Q609_MOUSE	Cct3	0.708014	47.37	467896	764333	chaperonin containing Tcp1, subunit 3 (gamma) [Source:MGI Symbol;Acc:MGI:104708]
Q9CXQ9|Q9CXQ9_MOUSE	Wasl	0.70969	0	379346	620402	WASP like actin nucleation promoting factor [Source:MGI Symbol;Acc:MGI:1920428]
Q9JMH6|TRXR1_MOUSE	Txnrd1	0.710732	33.24	314118	514096	thioredoxin reductase 1 [Source:MGI Symbol;Acc:MGI:1354175]
A0A494B9X6|A0A494B9X6_MOUSE	Gsto1	0.710938	41.42	336124	550191	glutathione S-transferase omega 1 [Source:MGI Symbol;Acc:MGI:1342273]
A0A0R4J0Q5|A0A0R4J0Q5_MOUSE	Lmnb2	0.712664	0	19440.1	31858.9	lamin B2 [Source:MGI Symbol;Acc:MGI:96796]
P21619|LMNB2_MOUSE	Lmnb2	0.712664	0	19440.1	31858.9	lamin B2 [Source:MGI Symbol;Acc:MGI:96796]
E0CZA1|E0CZA1_MOUSE	Cct5	0.713902	21.11	842407	1.38174e+06	chaperonin containing Tcp1, subunit 5 (epsilon) [Source:MGI Symbol;Acc:MGI:107185]
P80316|TCPE_MOUSE	Cct5	0.713902	21.11	842407	1.38174e+06	chaperonin containing Tcp1, subunit 5 (epsilon) [Source:MGI Symbol;Acc:MGI:107185]
P63242|IF5A1_MOUSE	Eif5a	0.717384	19.51	1257562	2.06768e+06	eukaryotic translation initiation factor 5A [Source:MGI Symbol;Acc:MGI:106248]
Q8BGY2|IF5A2_MOUSE	Eif5a2	0.717384	19.51	1257562	2.06768e+06	eukaryotic translation initiation factor 5A2 [Source:MGI Symbol;Acc:MGI:1933735]
A0A0A0MQM0|A0A0A0MQM0_MOUSE	Eif5a	0.717384	19.51	1257562	2.06768e+06	eukaryotic translation initiation factor 5A [Source:MGI Symbol;Acc:MGI:106248]
P48678|LMNA_MOUSE	Lmna	0.719918	16.7	683499	1125784	lamin A [Source:MGI Symbol;Acc:MGI:96794]
P70696|H2B1A_MOUSE	H2bc1	0.720272	0	35040.8	57729.4	H2B clustered histone 1 [Source:MGI Symbol;Acc:MGI:2448375]
Q8CGP0|H2B3B_MOUSE	H2bu1-ps	0.720272	0	35040.8	57729.4	H2B.U histone 1, pseudogene [Source:MGI Symbol;Acc:MGI:1922442]
Q64524|H2B2E_MOUSE	H2bc21	0.720272	0	35040.8	57729.4	H2B clustered histone 21 [Source:MGI Symbol;Acc:MGI:2448415]
Q9D2U9|H2B3A_MOUSE	H2bu2	0.720272	0	35040.8	57729.4	H2B.U histone 2 [Source:MGI Symbol;Acc:MGI:1925553]
F7B7L8|F7B7L8_MOUSE	Psmd3	0.721078	0	126913	209205	proteasome (prosome, macropain) 26S subunit, non-ATPase, 3 [Source:MGI Symbol;Acc:MGI:98858]
Q99K48|NONO_MOUSE	Nono	0.726071	45.97	234657	388153	non-POU-domain-containing, octamer binding protein [Source:MGI Symbol;Acc:MGI:1855692]
A0A087WRC0|A0A087WRC0_MOUSE	Tpp2	0.729419	5.05	301269	499496	tripeptidyl peptidase II [Source:MGI Symbol;Acc:MGI:102724]
Q64514|TPP2_MOUSE	Tpp2	0.729419	5.05	301269	499496	tripeptidyl peptidase II [Source:MGI Symbol;Acc:MGI:102724]
P62897|CYC_MOUSE	Cycs	0.73002	11.46	789395	1.30934e+06	cytochrome c, somatic [Source:MGI Symbol;Acc:MGI:88578]
Q9WU78|PDC6I_MOUSE	Pdcd6ip	0.731586	14.21	241808	401514	programmed cell death 6 interacting protein [Source:MGI Symbol;Acc:MGI:1333753]
Q9DBG5|PLIN3_MOUSE	Plin3	0.735106	0	119804	199416	perilipin 3 [Source:MGI Symbol;Acc:MGI:1914155]
A2A6U5|A2A6U5_MOUSE	Septin9	0.737062	26.93	470426	784095	septin 9 [Source:MGI Symbol;Acc:MGI:1858222]
Q9CXW4|RL11_MOUSE	Rpl11	0.73852	39.43	1.06807e+06	1.78204e+06	ribosomal protein L11 [Source:MGI Symbol;Acc:MGI:1914275]
P62827|RAN_MOUSE	Ran	0.739308	11.71	1.45125e+06	2.42268e+06	RAN, member RAS oncogene family [Source:MGI Symbol;Acc:MGI:1333112]
Q14AA6|Q14AA6_MOUSE	1700009N14Rik	0.739308	11.71	1.45125e+06	2.42268e+06	RIKEN cDNA 1700009N14 gene [Source:MGI Symbol;Acc:MGI:1922721]
Q9CQW9|IFM3_MOUSE	Ifitm3	0.739923	0	976402	1.63067e+06	interferon induced transmembrane protein 3 [Source:MGI Symbol;Acc:MGI:1913391]
Q99J93|IFM2_MOUSE	Ifitm2	0.739923	0	976402	1.63067e+06	interferon induced transmembrane protein 2 [Source:MGI Symbol;Acc:MGI:1933382]
A0A1B0GT68|A0A1B0GT68_MOUSE	Gm45717	0.739923	0	976402	1.63067e+06	predicted gene 45717 [Source:MGI Symbol;Acc:MGI:5804832]
A0A338P7D7|A0A338P7D7_MOUSE	Psma7	0.740399	13.01	209468	349945	proteasome subunit alpha 7 [Source:MGI Symbol;Acc:MGI:1347070]
P32020|SCP2_MOUSE	Scp2	0.741467	15.17	267537	447288	sterol carrier protein 2, liver [Source:MGI Symbol;Acc:MGI:98254]
P16627|HS71L_MOUSE	Hspa1l	0.744541	23.72	621344	1.04103e+06	heat shock protein 1-like [Source:MGI Symbol;Acc:MGI:96231]
Q61696|HS71A_MOUSE	Hspa1a	0.744541	23.72	621344	1.04103e+06	heat shock protein 1A [Source:MGI Symbol;Acc:MGI:96244]
P17879|HS71B_MOUSE	Hspa1b	0.744541	23.72	621344	1.04103e+06	heat shock protein 1B [Source:MGI Symbol;Acc:MGI:99517]
P34884|MIF_MOUSE	Mif	0.749895	21.98	734503	1.23519e+06	macrophage migration inhibitory factor (glycosylation-inhibiting factor) [Source:MGI Symbol;Acc:MGI:96982]
D3YUF7|D3YUF7_MOUSE	Lmna	0.754197	17.13	625089	1.05433e+06	lamin A [Source:MGI Symbol;Acc:MGI:96794]
B0QZL1|B0QZL1_MOUSE	Eno1	0.754471	8.08	3839319	6476979	enolase 1, alpha non-neuron [Source:MGI Symbol;Acc:MGI:95393]
A2A7S7|A2A7S7_MOUSE	Yars	0.755527	32.82	218559	368981	tyrosyl-tRNA synthetase [Source:MGI Symbol;Acc:MGI:2147627]
Q91WQ3|SYYC_MOUSE	Yars	0.755527	32.82	218559	368981	tyrosyl-tRNA synthetase [Source:MGI Symbol;Acc:MGI:2147627]
Q99JR1|SFXN1_MOUSE	Sfxn1	0.755895	0	16455.9	27788.7	sideroflexin 1 [Source:MGI Symbol;Acc:MGI:2137677]
Q6ZQ38|CAND1_MOUSE	Cand1	0.758107	0	116948	197790	cullin associated and neddylation disassociated 1 [Source:MGI Symbol;Acc:MGI:1261820]
F6Z1R4|F6Z1R4_MOUSE	Cltc	0.760429	0	211519	358311	clathrin, heavy polypeptide (Hc) [Source:MGI Symbol;Acc:MGI:2388633]
Q8R5J9|PRAF3_MOUSE	Arl6ip5	0.767089	0	31907	54300.3	ADP-ribosylation factor-like 6 interacting protein 5 [Source:MGI Symbol;Acc:MGI:1929501]
Q8VIJ6|SFPQ_MOUSE	Sfpq	0.767222	0	154366	262729	splicing factor proline/glutamine rich (polypyrimidine tract binding protein associated) [Source:MGI Symbol;Acc:MGI:1918764]
E9Q0U1|E9Q0U1_MOUSE	Psmd13	0.767946	0	145671	248056	proteasome (prosome, macropain) 26S subunit, non-ATPase, 13 [Source:MGI Symbol;Acc:MGI:1345192]
A0A1B0GSJ2|A0A1B0GSJ2_MOUSE	Rpl13a	0.768665	0	65318	111282	ribosomal protein L13A [Source:MGI Symbol;Acc:MGI:1351455]
A0A1B0GRH1|A0A1B0GRH1_MOUSE	Rpl13a	0.768665	0	65318	111282	ribosomal protein L13A [Source:MGI Symbol;Acc:MGI:1351455]
A0A1Y7VL93|A0A1Y7VL93_MOUSE	Rala	0.768983	0	215274	366841	v-ral simian leukemia viral oncogene A (ras related) [Source:MGI Symbol;Acc:MGI:1927243]
P63321|RALA_MOUSE	Rala	0.768983	0	215274	366841	v-ral simian leukemia viral oncogene A (ras related) [Source:MGI Symbol;Acc:MGI:1927243]
Q9JIW9|RALB_MOUSE	Ralb	0.768983	0	215274	366841	v-ral simian leukemia viral oncogene B [Source:MGI Symbol;Acc:MGI:1927244]
A0A2I3BRG8|A0A2I3BRG8_MOUSE	Dhrs4	0.769677	0	35318.3	60213.7	dehydrogenase/reductase (SDR family) member 4 [Source:MGI Symbol;Acc:MGI:90169]
Q99LB2|DHRS4_MOUSE	Dhrs4	0.769677	0	35318.3	60213.7	dehydrogenase/reductase (SDR family) member 4 [Source:MGI Symbol;Acc:MGI:90169]
A0A1W2P784|A0A1W2P784_MOUSE	Esyt1	0.769735	0	32915.2	56119	extended synaptotagmin-like protein 1 [Source:MGI Symbol;Acc:MGI:1344426]
A0A2I3BQF4|A0A2I3BQF4_MOUSE	Rpl30	0.770294	0	247064	421396	ribosomal protein L30 [Source:MGI Symbol;Acc:MGI:98037]
P58252|EF2_MOUSE	Eef2	0.772566	36.5	8418038	14380585	eukaryotic translation elongation factor 2 [Source:MGI Symbol;Acc:MGI:95288]
Q9R0P6|SC11A_MOUSE	Sec11a	0.773159	0	91080.7	155658	SEC11 homolog A, signal peptidase complex subunit [Source:MGI Symbol;Acc:MGI:1929464]
D3YTS1|D3YTS1_MOUSE	Sec11a	0.773159	0	91080.7	155658	SEC11 homolog A, signal peptidase complex subunit [Source:MGI Symbol;Acc:MGI:1929464]
D3Z569|D3Z569_MOUSE	Sec11a	0.773159	0	91080.7	155658	SEC11 homolog A, signal peptidase complex subunit [Source:MGI Symbol;Acc:MGI:1929464]
D3YWT0|D3YWT0_MOUSE	Sec11a	0.773159	0	91080.7	155658	SEC11 homolog A, signal peptidase complex subunit [Source:MGI Symbol;Acc:MGI:1929464]
P28271|ACOC_MOUSE	Aco1	0.774823	0	74862.5	128088	aconitase 1 [Source:MGI Symbol;Acc:MGI:87879]
O55222|ILK_MOUSE	Ilk	0.777159	23.45	158264	271226	integrin linked kinase [Source:MGI Symbol;Acc:MGI:1195267]
P08249|MDHM_MOUSE	Mdh2	0.778172	30.42	1.48729e+06	2.55063e+06	malate dehydrogenase 2, NAD (mitochondrial) [Source:MGI Symbol;Acc:MGI:97050]
Q5SX59|Q5SX59_MOUSE	Eno3	0.779751	0	71962.2	123547	enolase 3, beta muscle [Source:MGI Symbol;Acc:MGI:95395]
Q5SX60|Q5SX60_MOUSE	Eno3	0.779751	0	71962.2	123547	enolase 3, beta muscle [Source:MGI Symbol;Acc:MGI:95395]
A0A3Q4L335|A0A3Q4L335_MOUSE	Srsf7	0.782576	12.53	483769	832180	serine and arginine-rich splicing factor 7 [Source:MGI Symbol;Acc:MGI:1926232]
A0A3Q4EH04|A0A3Q4EH04_MOUSE	Srsf7	0.782576	12.53	483769	832180	serine and arginine-rich splicing factor 7 [Source:MGI Symbol;Acc:MGI:1926232]
A0A3Q4L393|A0A3Q4L393_MOUSE	Srsf7	0.782576	12.53	483769	832180	serine and arginine-rich splicing factor 7 [Source:MGI Symbol;Acc:MGI:1926232]
Q8BL97|SRSF7_MOUSE	Srsf7	0.782576	12.53	483769	832180	serine and arginine-rich splicing factor 7 [Source:MGI Symbol;Acc:MGI:1926232]
Q922Q1|MARC2_MOUSE	Mtarc2	0.783953	0	63180.6	108787	mitochondrial amidoxime reducing component 2 [Source:MGI Symbol;Acc:MGI:1914497]
Q791V5|MTCH2_MOUSE	Mtch2	0.783953	0	68304.2	117609	mitochondrial carrier 2 [Source:MGI Symbol;Acc:MGI:1929260]
A2AFW6|A2AFW6_MOUSE	Mtch2	0.783953	0	68304.2	117609	mitochondrial carrier 2 [Source:MGI Symbol;Acc:MGI:1929260]
Q9D050|Q9D050_MOUSE	Mtch2	0.783953	0	68304.2	117609	mitochondrial carrier 2 [Source:MGI Symbol;Acc:MGI:1929260]
Q9JI95|Q9JI95_MOUSE	Hspe1-rs1	0.785071	23.52	1.85643e+06	3.19896e+06	heat shock protein 1 (chaperonin 10), related sequence 1 [Source:MGI Symbol;Acc:MGI:1935159]
E9Q7B0|E9Q7B0_MOUSE	P4ha1	0.794887	0	90894.4	157696	procollagen-proline, 2-oxoglutarate 4-dioxygenase (proline 4-hydroxylase), alpha 1 polypeptide [Source:MGI Symbol;Acc:MGI:97463]
Q60715|P4HA1_MOUSE	P4ha1	0.794887	0	90894.4	157696	procollagen-proline, 2-oxoglutarate 4-dioxygenase (proline 4-hydroxylase), alpha 1 polypeptide [Source:MGI Symbol;Acc:MGI:97463]
Q8K2B3|SDHA_MOUSE	Sdha	0.796106	12.96	198772	345149	succinate dehydrogenase complex, subunit A, flavoprotein (Fp) [Source:MGI Symbol;Acc:MGI:1914195]
F6XJN3|F6XJN3_MOUSE	Copa	0.796465	0	32968.4	57260.8	coatomer protein complex subunit alpha [Source:MGI Symbol;Acc:MGI:1334462]
P19783|COX41_MOUSE	Cox4i1	0.801903	11.86	421476	734800	cytochrome c oxidase subunit 4I1 [Source:MGI Symbol;Acc:MGI:88473]
A0A0R4J1E2|A0A0R4J1E2_MOUSE	Eef1d	0.804157	9.52	403145	703942	eukaryotic translation elongation factor 1 delta (guanine nucleotide exchange protein) [Source:MGI Symbol;Acc:MGI:1913906]
P26231|CTNA1_MOUSE	Ctnna1	0.806203	12.7	264294	462145	catenin (cadherin associated protein), alpha 1 [Source:MGI Symbol;Acc:MGI:88274]
Q8BHN3|GANAB_MOUSE	Ganab	0.80711	12.24	579165	1.01337e+06	alpha glucosidase 2 alpha neutral subunit [Source:MGI Symbol;Acc:MGI:1097667]
Q8BTX9|HSDL1_MOUSE	Hsdl1	0.812451	0	80894.6	142067	hydroxysteroid dehydrogenase like 1 [Source:MGI Symbol;Acc:MGI:1919802]
A0A1D5RLG0|A0A1D5RLG0_MOUSE	Hsdl1	0.812451	0	80894.6	142067	hydroxysteroid dehydrogenase like 1 [Source:MGI Symbol;Acc:MGI:1919802]
E9Q9J0|E9Q9J0_MOUSE	Uba52	0.812917	7.77	3.60297e+06	6329547	ubiquitin A-52 residue ribosomal protein fusion product 1 [Source:MGI Symbol;Acc:MGI:98887]
A0A0A6YW67|A0A0A6YW67_MOUSE	Gm8797	0.812917	7.77	3.60297e+06	6329547	predicted pseudogene 8797 [Source:MGI Symbol;Acc:MGI:3643769]
Q5SX22|Q5SX22_MOUSE	Ubb	0.812917	7.77	3.60297e+06	6329547	ubiquitin B [Source:MGI Symbol;Acc:MGI:98888]
P0CG50|UBC_MOUSE	Ubc	0.812917	7.77	3.60297e+06	6329547	ubiquitin C [Source:MGI Symbol;Acc:MGI:98889]
E9Q4P0|E9Q4P0_MOUSE	Kxd1	0.812917	7.77	3.60297e+06	6329547	KxDL motif containing 1 [Source:MGI Symbol;Acc:MGI:1922870]
E9Q5F6|E9Q5F6_MOUSE	Ubc	0.812917	7.77	3.60297e+06	6329547	ubiquitin C [Source:MGI Symbol;Acc:MGI:98889]
P62983|RS27A_MOUSE	Rps27a	0.812917	7.77	3.60297e+06	6329547	ribosomal protein S27A [Source:MGI Symbol;Acc:MGI:1925544]
E9QNP0|E9QNP0_MOUSE	Kxd1	0.812917	7.77	3.60297e+06	6329547	KxDL motif containing 1 [Source:MGI Symbol;Acc:MGI:1922870]
P62984|RL40_MOUSE	Uba52	0.812917	7.77	3.60297e+06	6329547	ubiquitin A-52 residue ribosomal protein fusion product 1 [Source:MGI Symbol;Acc:MGI:98887]
P0CG49|UBB_MOUSE	Ubb	0.812917	7.77	3.60297e+06	6329547	ubiquitin B [Source:MGI Symbol;Acc:MGI:98888]
A2ACG7|A2ACG7_MOUSE	Rpn2	0.819641	0	264859	467468	ribophorin II [Source:MGI Symbol;Acc:MGI:98085]
Q9DBG6|RPN2_MOUSE	Rpn2	0.819641	0	264859	467468	ribophorin II [Source:MGI Symbol;Acc:MGI:98085]
Q9DBJ1|PGAM1_MOUSE	Pgam1	0.819992	17.02	1.84141e+06	3.25082e+06	phosphoglycerate mutase 1 [Source:MGI Symbol;Acc:MGI:97552]
O70250|PGAM2_MOUSE	Pgam2	0.819992	17.02	1.84141e+06	3.25082e+06	phosphoglycerate mutase 2 [Source:MGI Symbol;Acc:MGI:1933118]
A0A2R8VHF3|A0A2R8VHF3_MOUSE	Gm49450	0.821572	25.39	1.80001e+06	3.18121e+06	predicted gene, 49450 [Source:MGI Symbol;Acc:MGI:6155101]
A8Y5D3|A8Y5D3_MOUSE	Septin9	0.821838	0	80839.1	142896	septin 9 [Source:MGI Symbol;Acc:MGI:1858222]
S4R2A9|S4R2A9_MOUSE	Sec31a	0.823641	0	37533.6	66429.6	Sec31 homolog A (S. cerevisiae) [Source:MGI Symbol;Acc:MGI:1916412]
S4R256|S4R256_MOUSE	Sec31a	0.823641	0	37533.6	66429.6	Sec31 homolog A (S. cerevisiae) [Source:MGI Symbol;Acc:MGI:1916412]
O54734|OST48_MOUSE	Ddost	0.833462	37.39	190759	339924	dolichyl-di-phosphooligosaccharide-protein glycotransferase [Source:MGI Symbol;Acc:MGI:1194508]
Q7TNQ1|Q7TNQ1_MOUSE	Copg1	0.83481	0	126255	225191	coatomer protein complex, subunit gamma 1 [Source:MGI Symbol;Acc:MGI:1858696]
Q9QZE5|COPG1_MOUSE	Copg1	0.83481	0	126255	225191	coatomer protein complex, subunit gamma 1 [Source:MGI Symbol;Acc:MGI:1858696]
Q8BKE6|CP20A_MOUSE	Cyp20a1	0.836027	0	24098.7	43019.2	cytochrome P450, family 20, subfamily a, polypeptide 1 [Source:MGI Symbol;Acc:MGI:1925201]
F6PXS6|F6PXS6_MOUSE	Psmd13	0.840582	0	82434	147620	proteasome (prosome, macropain) 26S subunit, non-ATPase, 13 [Source:MGI Symbol;Acc:MGI:1345192]
F6ZQQ3|F6ZQQ3_MOUSE	Psmd13	0.840582	0	82434	147620	proteasome (prosome, macropain) 26S subunit, non-ATPase, 13 [Source:MGI Symbol;Acc:MGI:1345192]
Q91YW3|DNJC3_MOUSE	Dnajc3	0.842317	0	59164.7	106078	DnaJ heat shock protein family (Hsp40) member C3 [Source:MGI Symbol;Acc:MGI:107373]
P70372|ELAV1_MOUSE	Elavl1	0.84569	0	46793.9	84094.4	ELAV (embryonic lethal, abnormal vision)-like 1 (Hu antigen R) [Source:MGI Symbol;Acc:MGI:1100851]
Q921M3|SF3B3_MOUSE	Sf3b3	0.854641	23.6	44598.1	80647.1	splicing factor 3b, subunit 3 [Source:MGI Symbol;Acc:MGI:1289341]
P54728|RD23B_MOUSE	Rad23b	0.85731	31.3	89071.2	161366	RAD23 homolog B, nucleotide excision repair protein [Source:MGI Symbol;Acc:MGI:105128]
Q9JLJ2|AL9A1_MOUSE	Aldh9a1	0.859582	0	156991	284862	aldehyde dehydrogenase 9 subfamily A1
Q3U367|Q3U367_MOUSE	Aldh9a1	0.859582	0	156991	284862	aldehyde dehydrogenase 9, subfamily A1 [Source:MGI Symbol;Acc:MGI:1861622]
P62996|TRA2B_MOUSE	Tra2b	0.867258	0	66153.9	120677	transformer 2 beta [Source:MGI Symbol;Acc:MGI:106016]
F8WJG3|F8WJG3_MOUSE	Tra2b	0.867258	0	66153.9	120677	transformer 2 beta [Source:MGI Symbol;Acc:MGI:106016]
P17426|AP2A1_MOUSE	Ap2a1	0.86795	0	61262.9	111809	adaptor-related protein complex 2, alpha 1 subunit [Source:MGI Symbol;Acc:MGI:101921]
P48453|PP2BB_MOUSE	Ppp3cb	0.869342	0	82708.6	151095	protein phosphatase 3, catalytic subunit, beta isoform [Source:MGI Symbol;Acc:MGI:107163]
E0CZ78|E0CZ78_MOUSE	Ppp3cb	0.869342	0	82708.6	151095	protein phosphatase 3, catalytic subunit, beta isoform [Source:MGI Symbol;Acc:MGI:107163]
P63328|PP2BA_MOUSE	Ppp3ca	0.869342	0	82708.6	151095	protein phosphatase 3, catalytic subunit, alpha isoform [Source:MGI Symbol;Acc:MGI:107164]
E9Q6P2|E9Q6P2_MOUSE	Ppp3cb	0.869342	0	82708.6	151095	protein phosphatase 3, catalytic subunit, beta isoform [Source:MGI Symbol;Acc:MGI:107163]
G3X8U7|G3X8U7_MOUSE	Ppp3cb	0.869342	0	82708.6	151095	protein phosphatase 3, catalytic subunit, beta isoform [Source:MGI Symbol;Acc:MGI:107163]
Q64433|CH10_MOUSE	Hspe1	0.874144	31.7	1.53734e+06	2.81783e+06	heat shock protein 1 (chaperonin 10) [Source:MGI Symbol;Acc:MGI:104680]
S4R1I6|S4R1I6_MOUSE	Ddx5	0.877175	0	146506	269099	DEAD box helicase 5 [Source:MGI Symbol;Acc:MGI:105037]
Q61656|DDX5_MOUSE	Ddx5 (Tnz2)	0.877175	0	146506	269099	Probable ATP-dependent RNA helicase DDX5
Q501J6|DDX17_MOUSE	Ddx17	0.877175	0	146506	269099	DEAD box helicase 17 [Source:MGI Symbol;Acc:MGI:1914290]
Q3TU25|Q3TU25_MOUSE	Ddx17	0.877175	0	146506	269099	DEAD box helicase 17 [Source:MGI Symbol;Acc:MGI:1914290]
Q3U741|Q3U741_MOUSE	Ddx17	0.877175	0	146506	269099	DEAD box helicase 17 [Source:MGI Symbol;Acc:MGI:1914290]
Q8BTS0|Q8BTS0_MOUSE	Ddx5	0.877175	0	146506	269099	DEAD box helicase 5 [Source:MGI Symbol;Acc:MGI:105037]
F2Z471|F2Z471_MOUSE	Vdac1	0.8779	15.72	596732	1.09661e+06	voltage-dependent anion channel 1 [Source:MGI Symbol;Acc:MGI:106919]
Q60932|VDAC1_MOUSE	Vdac1	0.8779	15.72	596732	1.09661e+06	voltage-dependent anion channel 1 [Source:MGI Symbol;Acc:MGI:106919]
P14069|S10A6_MOUSE	S100a6	0.87891	13.97	1.04722e+06	1925826	S100 calcium binding protein A6 (calcyclin) [Source:MGI Symbol;Acc:MGI:1339467]
E9Q5I9|E9Q5I9_MOUSE	Psmd13	0.879241	26.37	251777	463121	proteasome (prosome, macropain) 26S subunit, non-ATPase, 13 [Source:MGI Symbol;Acc:MGI:1345192]
Q9WVJ2|PSD13_MOUSE	Psmd13	0.879241	26.37	251777	463121	proteasome (prosome, macropain) 26S subunit, non-ATPase, 13 [Source:MGI Symbol;Acc:MGI:1345192]
Q9WVK4|EHD1_MOUSE	Ehd1	0.879916	0	40661.7	74828.3	EH-domain containing 1 [Source:MGI Symbol;Acc:MGI:1341878]
P53026|RL10A_MOUSE	Rpl10a	0.881728	34.48	1.11083e+06	2046799	ribosomal protein L10a
A0A3B2WBL1|A0A3B2WBL1_MOUSE	Rpl10a	0.881728	34.48	1.11083e+06	2046799	ribosomal protein L10A [Source:MGI Symbol;Acc:MGI:1343877]
A0A3B2WDD2|A0A3B2WDD2_MOUSE	Rpl10a	0.881728	34.48	1.11083e+06	2046799	ribosomal protein L10A [Source:MGI Symbol;Acc:MGI:1343877]
Q5XJF6|Q5XJF6_MOUSE	Rpl10a	0.881728	34.48	1.11083e+06	2046799	ribosomal protein L10A [Source:MGI Symbol;Acc:MGI:1343877]
Q569Z5|DDX46_MOUSE	Ddx46	0.881828	0	17393.4	32050.9	DEAD box helicase 46 [Source:MGI Symbol;Acc:MGI:1920895]
F8WHR6|F8WHR6_MOUSE	Ddx46	0.881828	0	17393.4	32050.9	DEAD box helicase 46 [Source:MGI Symbol;Acc:MGI:1920895]
E9Q197|E9Q197_MOUSE	Glod4	0.883145	0	23015.5	42449.5	glyoxalase domain containing 4 [Source:MGI Symbol;Acc:MGI:1914451]
Q9CPV4|GLOD4_MOUSE	Glod4	0.883145	0	23015.5	42449.5	glyoxalase domain containing 4 [Source:MGI Symbol;Acc:MGI:1914451]
F6ZTG3|F6ZTG3_MOUSE	Glod4	0.883145	0	23015.5	42449.5	glyoxalase domain containing 4 [Source:MGI Symbol;Acc:MGI:1914451]
P31254|UBA1Y_MOUSE	Uba1y	0.888124	12.03	284300	526174	ubiquitin-activating enzyme, Chr Y [Source:MGI Symbol;Acc:MGI:98891]
P47911|RL6_MOUSE	Rpl6	0.889495	27.41	2.29848e+06	4257992	ribosomal protein L6 [Source:MGI Symbol;Acc:MGI:108057]
A0A087WS99|A0A087WS99_MOUSE	Fn1	0.891176	0	174188	323064	fibronectin 1 [Source:MGI Symbol;Acc:MGI:95566]
P42208|SEPT2_MOUSE	Septin2	0.89288	0	110554	205285	septin 2 [Source:MGI Symbol;Acc:MGI:97298]
O55131|SEPT7_MOUSE	Sept7	0.89288	0	110554	205285	septin 7
F6WYM0|F6WYM0_MOUSE	Septin2	0.89288	0	110554	205285	septin 2 [Source:MGI Symbol;Acc:MGI:97298]
F6UKN5|F6UKN5_MOUSE	Septin2	0.89288	0	110554	205285	septin 2 [Source:MGI Symbol;Acc:MGI:97298]
E9Q1G8|E9Q1G8_MOUSE	Septin7	0.89288	0	110554	205285	septin 7 [Source:MGI Symbol;Acc:MGI:1335094]
E9Q3V6|E9Q3V6_MOUSE	Septin2	0.89288	0	110554	205285	septin 2 [Source:MGI Symbol;Acc:MGI:97298]
E9Q9F5|E9Q9F5_MOUSE	Septin7	0.89288	0	110554	205285	septin 7 [Source:MGI Symbol;Acc:MGI:1335094]
D3YV76|D3YV76_MOUSE	Septin2	0.89288	0	110554	205285	septin 2 [Source:MGI Symbol;Acc:MGI:97298]
D3YZU7|D3YZU7_MOUSE	Septin2	0.89288	0	110554	205285	septin 2 [Source:MGI Symbol;Acc:MGI:97298]
D3YYB1|D3YYB1_MOUSE	Septin2	0.89288	0	110554	205285	septin 2 [Source:MGI Symbol;Acc:MGI:97298]
D3Z1S1|D3Z1S1_MOUSE	Septin2	0.89288	0	110554	205285	septin 2 [Source:MGI Symbol;Acc:MGI:97298]
D3Z3C0|D3Z3C0_MOUSE	Septin2	0.89288	0	110554	205285	septin 2 [Source:MGI Symbol;Acc:MGI:97298]
P14115|RL27A_MOUSE	Rpl27a	0.895574	10.4	269880	502071	ribosomal protein L27A [Source:MGI Symbol;Acc:MGI:1347076]
P67778|PHB_MOUSE	Phb	0.895588	0	43282.7	80521.7	prohibitin [Source:MGI Symbol;Acc:MGI:97572]
Q5SQG5|Q5SQG5_MOUSE	Phb	0.895588	0	43282.7	80521.7	prohibitin [Source:MGI Symbol;Acc:MGI:97572]
D3Z2F2|D3Z2F2_MOUSE	Hspd1	0.896786	30.7	552585	1.02886e+06	heat shock protein 1 (chaperonin) [Source:MGI Symbol;Acc:MGI:96242]
D3Z7J9|D3Z7J9_MOUSE	Hspd1	0.896786	30.7	552585	1.02886e+06	heat shock protein 1 (chaperonin) [Source:MGI Symbol;Acc:MGI:96242]
P16460|ASSY_MOUSE	Ass1	0.897718	15.31	149545	278620	argininosuccinate synthetase 1 [Source:MGI Symbol;Acc:MGI:88090]
P61620|S61A1_MOUSE	Sec61a1	0.900973	11.09	642872	1.20045e+06	Sec61 alpha 1 subunit (S. cerevisiae) [Source:MGI Symbol;Acc:MGI:1858417]
P35564|CALX_MOUSE	Canx	0.903344	14.41	970568	1.81535e+06	calnexin [Source:MGI Symbol;Acc:MGI:88261]
Q9Z1Q5|CLIC1_MOUSE	Clic1	0.909042	31.09	847602	1.59163e+06	chloride intracellular channel 1 [Source:MGI Symbol;Acc:MGI:2148924]
S4R1N1|S4R1N1_MOUSE	Rplp0	0.909445	28.12	1.36009e+06	2.55469e+06	ribosomal protein, large, P0 [Source:MGI Symbol;Acc:MGI:1927636]
P14869|RLA0_MOUSE	Rplp0	0.909445	28.12	1.36009e+06	2.55469e+06	ribosomal protein, large, P0 [Source:MGI Symbol;Acc:MGI:1927636]
Q8VHX6|FLNC_MOUSE	Flnc	0.917734	22.7	994848	1.87941e+06	filamin C, gamma [Source:MGI Symbol;Acc:MGI:95557]
Q3UPL0|SC31A_MOUSE	Sec31a	0.925962	25.51	126553	240443	Sec31 homolog A (S. cerevisiae) [Source:MGI Symbol;Acc:MGI:1916412]
F6QYF8|F6QYF8_MOUSE	Npepps	0.926365	0	34231.1	65055.5	aminopeptidase puromycin sensitive [Source:MGI Symbol;Acc:MGI:1101358]
E9Q039|E9Q039_MOUSE	Npepps	0.926365	0	34231.1	65055.5	aminopeptidase puromycin sensitive [Source:MGI Symbol;Acc:MGI:1101358]
E9Q6F4|E9Q6F4_MOUSE	Npepps	0.926365	0	34231.1	65055.5	aminopeptidase puromycin sensitive [Source:MGI Symbol;Acc:MGI:1101358]
F7ANF4|F7ANF4_MOUSE	Npepps	0.926365	0	34231.1	65055.5	aminopeptidase puromycin sensitive [Source:MGI Symbol;Acc:MGI:1101358]
Q11011|PSA_MOUSE	Npepps	0.926365	0	34231.1	65055.5	aminopeptidase puromycin sensitive [Source:MGI Symbol;Acc:MGI:1101358]
P14685|PSMD3_MOUSE	Psmd3	0.935427	25.66	192269	367706	proteasome (prosome, macropain) 26S subunit, non-ATPase, 3 [Source:MGI Symbol;Acc:MGI:98858]
S4R1N5|S4R1N5_MOUSE	Gapdh	0.936377	6.65	7251618	13877538	glyceraldehyde-3-phosphate dehydrogenase [Source:MGI Symbol;Acc:MGI:95640]
Q60716|P4HA2_MOUSE	P4ha2	0.936708	0	68934.9	131952	procollagen-proline, 2-oxoglutarate 4-dioxygenase (proline 4-hydroxylase), alpha II polypeptide [Source:MGI Symbol;Acc:MGI:894286]
Q5SX75|Q5SX75_MOUSE	P4ha2	0.936708	0	68934.9	131952	procollagen-proline, 2-oxoglutarate 4-dioxygenase (proline 4-hydroxylase), alpha II polypeptide [Source:MGI Symbol;Acc:MGI:894286]
Q9JMA1|UBP14_MOUSE	Usp14	0.937669	23.12	169368	324413	ubiquitin specific peptidase 14 [Source:MGI Symbol;Acc:MGI:1928898]
Q61035|HARS1_MOUSE	Hars	0.938285	0	21273.8	40765.8	histidyl-tRNA synthetase [Source:MGI Symbol;Acc:MGI:108087]
Q99KK9|SYHM_MOUSE	Hars2	0.938285	0	21273.8	40765.8	histidyl-tRNA synthetase 2 [Source:MGI Symbol;Acc:MGI:1918041]
E9PYI8|E9PYI8_MOUSE	Usp14	0.941185	25.77	216104	414943	ubiquitin specific peptidase 14 [Source:MGI Symbol;Acc:MGI:1928898]
A0A0R4J218|A0A0R4J218_MOUSE	Plec	0.94127	14.2	121094	232527	plectin [Source:MGI Symbol;Acc:MGI:1277961]
Q9Z1T1|AP3B1_MOUSE	Ap3b1	0.942905	0	10773.6	20711.2	adaptor-related protein complex 3, beta 1 subunit [Source:MGI Symbol;Acc:MGI:1333879]
A0A571BEW4|A0A571BEW4_MOUSE	Ap3b2	0.942905	0	10773.6	20711.2	adaptor-related protein complex 3, beta 2 subunit [Source:MGI Symbol;Acc:MGI:1100869]
Q9JME5|AP3B2_MOUSE	Ap3b2	0.942905	0	10773.6	20711.2	adaptor-related protein complex 3, beta 2 subunit [Source:MGI Symbol;Acc:MGI:1100869]
A0A571BES1|A0A571BES1_MOUSE	Ap3b2	0.942905	0	10773.6	20711.2	adaptor-related protein complex 3, beta 2 subunit [Source:MGI Symbol;Acc:MGI:1100869]
Q78PY7|SND1_MOUSE	Snd1	0.943898	14.41	137633	264768	staphylococcal nuclease and tudor domain containing 1 [Source:MGI Symbol;Acc:MGI:1929266]
Q8VDM4|PSMD2_MOUSE	Psmd2	0.946894	25.71	111408	214763	proteasome (prosome, macropain) 26S subunit, non-ATPase, 2 [Source:MGI Symbol;Acc:MGI:1096584]
Q149F3|ERF3B_MOUSE	Gspt2	0.948186	0	70634	136284	G1 to S phase transition 2 [Source:MGI Symbol;Acc:MGI:1316727]
A0A571BGC6|A0A571BGC6_MOUSE	Macf1	0.949461	0	70621.6	136381	microtubule-actin crosslinking factor 1 [Source:MGI Symbol;Acc:MGI:108559]
A0A0A0MQA6|A0A0A0MQA6_MOUSE	Macf1	0.949461	0	70621.6	136381	microtubule-actin crosslinking factor 1 [Source:MGI Symbol;Acc:MGI:108559]
F6SHS0|F6SHS0_MOUSE	Macf1	0.949461	0	70621.6	136381	microtubule-actin crosslinking factor 1 [Source:MGI Symbol;Acc:MGI:108559]
A0A571BF93|A0A571BF93_MOUSE	Macf1	0.949461	0	70621.6	136381	microtubule-actin crosslinking factor 1 [Source:MGI Symbol;Acc:MGI:108559]
E9QNP1|E9QNP1_MOUSE	Macf1	0.949461	0	70621.6	136381	microtubule-actin crosslinking factor 1 [Source:MGI Symbol;Acc:MGI:108559]
F6XCT0|F6XCT0_MOUSE	Macf1	0.949461	0	70621.6	136381	microtubule-actin crosslinking factor 1 [Source:MGI Symbol;Acc:MGI:108559]
E9PZW0|E9PZW0_MOUSE	Dsp	0.949461	0	70621.6	136381	desmoplakin [Source:MGI Symbol;Acc:MGI:109611]
B1ARU4|B1ARU4_MOUSE	Macf1	0.949461	0	70621.6	136381	microtubule-actin crosslinking factor 1 [Source:MGI Symbol;Acc:MGI:108559]
F7ACR9|F7ACR9_MOUSE	Macf1	0.949461	0	70621.6	136381	microtubule-actin crosslinking factor 1 [Source:MGI Symbol;Acc:MGI:108559]
E9QA63|E9QA63_MOUSE	Macf1	0.949461	0	70621.6	136381	microtubule-actin crosslinking factor 1 [Source:MGI Symbol;Acc:MGI:108559]
Q9QXZ0|MACF1_MOUSE	Macf1 (Acf7, Aclp7, Kiaa0754, Macf)	0.949461	0	70621.6	136381	Microtubule-actin cross-linking factor 1, isoforms 1/2/3/4
E9PVY8|E9PVY8_MOUSE	Macf1	0.949461	0	70621.6	136381	microtubule-actin crosslinking factor 1 [Source:MGI Symbol;Acc:MGI:108559]
E9Q557|DESP_MOUSE	Dsp	0.949461	0	70621.6	136381	desmoplakin [Source:MGI Symbol;Acc:MGI:109611]
E9PX27|E9PX27_MOUSE	Hsp90ab1	0.95019	0	655964	1.26741e+06	heat shock protein 90 alpha (cytosolic), class B member 1 [Source:MGI Symbol;Acc:MGI:96247]
H3BLJ9|H3BLJ9_MOUSE	Esd	0.950842	14.15	2641575	5106164	esterase D/formylglutathione hydrolase [Source:MGI Symbol;Acc:MGI:95421]
Q9R0P3|ESTD_MOUSE	Esd	0.950842	14.15	2641575	5106164	esterase D/formylglutathione hydrolase [Source:MGI Symbol;Acc:MGI:95421]
H3BJL6|H3BJL6_MOUSE	Esd	0.950842	14.15	2641575	5106164	esterase D/formylglutathione hydrolase [Source:MGI Symbol;Acc:MGI:95421]
H3BKH6|H3BKH6_MOUSE	Esd	0.950842	14.15	2641575	5106164	esterase D/formylglutathione hydrolase [Source:MGI Symbol;Acc:MGI:95421]
A0A5F8MPJ3|A0A5F8MPJ3_MOUSE	Lims1	0.954402	0	75485.9	146275	LIM and senescent cell antigen-like domains 1 [Source:MGI Symbol;Acc:MGI:1195263]
E9QP62|E9QP62_MOUSE	Lims1	0.954402	0	75485.9	146275	LIM and senescent cell antigen-like domains 1 [Source:MGI Symbol;Acc:MGI:1195263]
Q99JW4|LIMS1_MOUSE	Lims1	0.954402	0	75485.9	146275	LIM and senescent cell antigen like domains 1
A0A0R4J005|A0A0R4J005_MOUSE	Lims1	0.954402	0	75485.9	146275	LIM and senescent cell antigen-like domains 1 [Source:MGI Symbol;Acc:MGI:1195263]
Q9D7B2|Q9D7B2_MOUSE	Lims1	0.954402	0	75485.9	146275	LIM and senescent cell antigen-like domains 1 [Source:MGI Symbol;Acc:MGI:1195263]
P35979|RL12_MOUSE	Rpl12	0.955074	0	1.91692e+06	3716297	ribosomal protein L12 [Source:MGI Symbol;Acc:MGI:98002]
V9GX38|V9GX38_MOUSE	Gm17190	0.958452	0	93443.8	181582	Gm17190
A2AL12|A2AL12_MOUSE	Hnrnpa3	0.958452	0	93443.8	181582	heterogeneous nuclear ribonucleoprotein A3 [Source:MGI Symbol;Acc:MGI:1917171]
Q8BG05|ROA3_MOUSE	Hnrnpa3	0.958452	0	93443.8	181582	heterogeneous nuclear ribonucleoprotein A3 [Source:MGI Symbol;Acc:MGI:1917171]
Q9D091|Q9D091_MOUSE	Nras	0.959784	0	125751	244587	neuroblastoma ras oncogene [Source:MGI Symbol;Acc:MGI:97376]
B2KGV5|B2KGV5_MOUSE	Kras	0.959784	0	125751	244587	Kirsten rat sarcoma viral oncogene homolog [Source:MGI Symbol;Acc:MGI:96680]
E9PVD5|E9PVD5_MOUSE	Nras	0.959784	0	125751	244587	neuroblastoma ras oncogene [Source:MGI Symbol;Acc:MGI:97376]
Q61411|RASH_MOUSE	Hras	0.959784	0	125751	244587	Harvey rat sarcoma virus oncogene [Source:MGI Symbol;Acc:MGI:96224]
P32883|RASK_MOUSE	Kras	0.959784	0	125751	244587	Kirsten rat sarcoma viral oncogene homolog [Source:MGI Symbol;Acc:MGI:96680]
A0A0G2JE25|A0A0G2JE25_MOUSE	Nras	0.959784	0	125751	244587	neuroblastoma ras oncogene [Source:MGI Symbol;Acc:MGI:97376]
A0A0G2JGM2|A0A0G2JGM2_MOUSE	Nras	0.959784	0	125751	244587	neuroblastoma ras oncogene [Source:MGI Symbol;Acc:MGI:97376]
A0A0N4SVY1|A0A0N4SVY1_MOUSE	Kras	0.959784	0	125751	244587	Kirsten rat sarcoma viral oncogene homolog [Source:MGI Symbol;Acc:MGI:96680]
C0H5X4|C0H5X4_MOUSE	Hras	0.959784	0	125751	244587	Harvey rat sarcoma virus oncogene [Source:MGI Symbol;Acc:MGI:96224]
E9Q8V2|E9Q8V2_MOUSE	Kras	0.959784	0	125751	244587	Kirsten rat sarcoma viral oncogene homolog [Source:MGI Symbol;Acc:MGI:96680]
A0A0G2JGP4|A0A0G2JGP4_MOUSE	Nras	0.959784	0	125751	244587	neuroblastoma ras oncogene [Source:MGI Symbol;Acc:MGI:97376]
P08556|RASN_MOUSE	Nras	0.959784	0	125751	244587	GTPase NRas
Q922Q8|LRC59_MOUSE	Lrrc59	0.966087	0	293287	572947	leucine rich repeat containing 59 [Source:MGI Symbol;Acc:MGI:2138133]
Q9D051|ODPB_MOUSE	Pdhb	0.966348	11.69	134675	263140	pyruvate dehydrogenase (lipoamide) beta [Source:MGI Symbol;Acc:MGI:1915513]
Q99JY0|ECHB_MOUSE	Hadhb	0.968394	18.49	109020	213315	hydroxyacyl-CoA dehydrogenase trifunctional multienzyme complex subunit beta [Source:MGI Symbol;Acc:MGI:2136381]
F6Z2C0|F6Z2C0_MOUSE	Flna	0.968649	25.34	61583.8	120520	filamin, alpha [Source:MGI Symbol;Acc:MGI:95556]
P23116|EIF3A_MOUSE	Eif3a	0.973499	0	94344.3	185254	eukaryotic translation initiation factor 3, subunit A [Source:MGI Symbol;Acc:MGI:95301]
P21995|EMB_MOUSE	Emb	0.977956	0	67156.9	132277	embigin [Source:MGI Symbol;Acc:MGI:95321]
A0A0G2JGY4|A0A0G2JGY4_MOUSE	Mdh2	0.97811	0	441463	869631	malate dehydrogenase 2, NAD (mitochondrial) [Source:MGI Symbol;Acc:MGI:97050]
Q9QUM9|PSA6_MOUSE	Psma6	0.97939	0	183474	361743	proteasome subunit alpha 6 [Source:MGI Symbol;Acc:MGI:1347006]
E0CXB1|E0CXB1_MOUSE	Psma6	0.97939	0	183474	361743	proteasome subunit alpha 6 [Source:MGI Symbol;Acc:MGI:1347006]
Q7TMK9|HNRPQ_MOUSE	Syncrip	0.982127	25.1	318739	629630	synaptotagmin binding, cytoplasmic RNA interacting protein [Source:MGI Symbol;Acc:MGI:1891690]
A0A0R4J259|A0A0R4J259_MOUSE	Syncrip	0.982127	25.1	318739	629630	synaptotagmin binding, cytoplasmic RNA interacting protein [Source:MGI Symbol;Acc:MGI:1891690]
G3UZ48|G3UZ48_MOUSE	Syncrip	0.982127	25.1	318739	629630	synaptotagmin binding, cytoplasmic RNA interacting protein [Source:MGI Symbol;Acc:MGI:1891690]
G3UZI2|G3UZI2_MOUSE	Syncrip	0.982127	25.1	318739	629630	synaptotagmin binding, cytoplasmic RNA interacting protein [Source:MGI Symbol;Acc:MGI:1891690]
G3V018|G3V018_MOUSE	Syncrip	0.982127	25.1	318739	629630	synaptotagmin binding, cytoplasmic RNA interacting protein [Source:MGI Symbol;Acc:MGI:1891690]
Q8BMJ2|SYLC_MOUSE	Lars	0.982633	16.19	98530.3	194703	leucyl-tRNA synthetase [Source:MGI Symbol;Acc:MGI:1913808]
A2A6U3|A2A6U3_MOUSE	Septin9	0.984482	20.51	547933	1.08414e+06	septin 9 [Source:MGI Symbol;Acc:MGI:1858222]
Q80UG5|SEPT9_MOUSE	Septin9	0.984482	20.51	547933	1.08414e+06	septin 9 [Source:MGI Symbol;Acc:MGI:1858222]
Q8BWT1|THIM_MOUSE	Acaa2	0.985888	19.97	265574	525978	acetyl-Coenzyme A acyltransferase 2 (mitochondrial 3-oxoacyl-Coenzyme A thiolase) [Source:MGI Symbol;Acc:MGI:1098623]
O08749|DLDH_MOUSE	Dld	0.988051	0	60949.2	120893	dihydrolipoamide dehydrogenase [Source:MGI Symbol;Acc:MGI:107450]
P26516|PSMD7_MOUSE	Psmd7	0.993804	27.95	735228	1.46415e+06	proteasome (prosome, macropain) 26S subunit, non-ATPase, 7 [Source:MGI Symbol;Acc:MGI:1351511]
A0A087WQK0|A0A087WQK0_MOUSE	Rpl3	0.99597	0	114087	227537	ribosomal protein L3 [Source:MGI Symbol;Acc:MGI:1351605]
A0A087WNS0|A0A087WNS0_MOUSE	Rpl3	0.99597	0	114087	227537	ribosomal protein L3 [Source:MGI Symbol;Acc:MGI:1351605]
P54726|RD23A_MOUSE	Rad23a	0.99657	25.66	53457	106660	RAD23 homolog A, nucleotide excision repair protein [Source:MGI Symbol;Acc:MGI:105126]
Q3TN85|Q3TN85_MOUSE	Rad23a	0.99657	25.66	53457	106660	RAD23 homolog A, nucleotide excision repair protein [Source:MGI Symbol;Acc:MGI:105126]
Q8CAP3|Q8CAP3_MOUSE	Rad23a	0.99657	25.66	53457	106660	RAD23 homolog A, nucleotide excision repair protein [Source:MGI Symbol;Acc:MGI:105126]
Q3UH59|Q3UH59_MOUSE	Myh10	0.996739	0	443570	885138	myosin, heavy polypeptide 10, non-muscle [Source:MGI Symbol;Acc:MGI:1930780]
Q5SV64|Q5SV64_MOUSE	Myh10	0.996739	0	443570	885138	myosin, heavy polypeptide 10, non-muscle [Source:MGI Symbol;Acc:MGI:1930780]
Q61879|MYH10_MOUSE	Myh10	0.996739	0	443570	885138	myosin, heavy polypeptide 10, non-muscle [Source:MGI Symbol;Acc:MGI:1930780]
A2AEK1|A2AEK1_MOUSE	Cstf2	0.997854	0	196928	393270	cleavage stimulation factor, 3' pre-RNA subunit 2 [Source:MGI Symbol;Acc:MGI:1343054]
Q8C7E9|CSTFT_MOUSE	Cstf2t	0.997854	0	196928	393270	cleavage stimulation factor, 3' pre-RNA subunit 2, tau [Source:MGI Symbol;Acc:MGI:1932622]
Q8BIQ5|CSTF2_MOUSE	Cstf2	0.997854	0	196928	393270	cleavage stimulation factor, 3' pre-RNA subunit 2 [Source:MGI Symbol;Acc:MGI:1343054]
A0A0U1RNJ1|A0A0U1RNJ1_MOUSE	Fasn	0.998534	29.66	313881	627124	fatty acid synthase [Source:MGI Symbol;Acc:MGI:95485]
P19096|FAS_MOUSE	Fasn	0.998534	29.66	313881	627124	fatty acid synthase [Source:MGI Symbol;Acc:MGI:95485]
O55029|COPB2_MOUSE	Copb2	0.999802	0	166923	333799	coatomer protein complex, subunit beta 2 (beta prime) [Source:MGI Symbol;Acc:MGI:1354962]
A0A3Q4EGP3|A0A3Q4EGP3_MOUSE	Rps18	1.00425	16.04	913310	1832007	ribosomal protein S18 [Source:MGI Symbol;Acc:MGI:98146]
D3Z712|D3Z712_MOUSE	Rps15a	1.01285	15.18	928729	1.87407e+06	ribosomal protein S15A [Source:MGI Symbol;Acc:MGI:2389091]
D3YVB4|D3YVB4_MOUSE	Rps15a	1.01285	15.18	928729	1.87407e+06	ribosomal protein S15A [Source:MGI Symbol;Acc:MGI:2389091]
P50396|GDIA_MOUSE	Gdi1	1.01509	0	368513	744775	guanosine diphosphate (GDP) dissociation inhibitor 1 [Source:MGI Symbol;Acc:MGI:99846]
Q61598|GDIB_MOUSE	Gdi2	1.01509	0	368513	744775	guanosine diphosphate (GDP) dissociation inhibitor 2 [Source:MGI Symbol;Acc:MGI:99845]
A0A1Y7VL99|A0A1Y7VL99_MOUSE	Gdi2	1.01509	0	368513	744775	guanosine diphosphate (GDP) dissociation inhibitor 2 [Source:MGI Symbol;Acc:MGI:99845]
A0A1W2P6P1|A0A1W2P6P1_MOUSE	Sgta	1.01983	0	53744.9	108978	small glutamine-rich tetratricopeptide repeat (TPR)-containing, alpha [Source:MGI Symbol;Acc:MGI:1098703]
Q8BJU0|SGTA_MOUSE	Sgta	1.01983	0	53744.9	108978	small glutamine-rich tetratricopeptide repeat (TPR)-containing, alpha [Source:MGI Symbol;Acc:MGI:1098703]
Q9CQS8|SC61B_MOUSE	Sec61b	1.02105	18.11	327035	663685	Sec61 beta subunit [Source:MGI Symbol;Acc:MGI:1913462]
E9PW43|E9PW43_MOUSE	Gm10320	1.02105	18.11	327035	663685	predicted pseudogene 10320 [Source:MGI Symbol;Acc:MGI:3642323]
G3UXJ6|G3UXJ6_MOUSE	Syncrip	1.02118	22.16	180582	366506	synaptotagmin binding, cytoplasmic RNA interacting protein [Source:MGI Symbol;Acc:MGI:1891690]
Q8VEM8|MPCP_MOUSE	Slc25a3	1.02228	23.62	1.47286e+06	2.99157e+06	solute carrier family 25 (mitochondrial carrier, phosphate carrier), member 3 [Source:MGI Symbol;Acc:MGI:1353498]
G5E902|G5E902_MOUSE	Slc25a3	1.02228	23.62	1.47286e+06	2.99157e+06	solute carrier family 25 (mitochondrial carrier, phosphate carrier), member 3 [Source:MGI Symbol;Acc:MGI:1353498]
P16045|LEG1_MOUSE	Lgals1	1.0248	40.28	17577444	35764548	lectin, galactose binding, soluble 1 [Source:MGI Symbol;Acc:MGI:96777]
A0A1B0GRG8|A0A1B0GRG8_MOUSE	Gm5678	1.02934	0	169534	346035	predicted gene 5678 [Source:MGI Symbol;Acc:MGI:3646098]
P60335|PCBP1_MOUSE	Pcbp1	1.03136	0	96566.7	197377	poly(rC) binding protein 1 [Source:MGI Symbol;Acc:MGI:1345635]
Q8BWY3|ERF1_MOUSE	Etf1	1.03307	17.24	196920	402972	eukaryotic translation termination factor 1 [Source:MGI Symbol;Acc:MGI:2385071]
Q62351|TFR1_MOUSE	Tfrc	1.03347	0	16841.2	34473	transferrin receptor [Source:MGI Symbol;Acc:MGI:98822]
Q5SVJ1|Q5SVJ1_MOUSE	Camk2b	1.03851	0	26177.3	53770.7	calcium/calmodulin-dependent protein kinase II, beta [Source:MGI Symbol;Acc:MGI:88257]
Q5SVI1|Q5SVI1_MOUSE	Camk2b	1.03851	0	26177.3	53770.7	calcium/calmodulin-dependent protein kinase II, beta [Source:MGI Symbol;Acc:MGI:88257]
A0A286YCB8|A0A286YCB8_MOUSE	Camk2g	1.03851	0	26177.3	53770.7	calcium/calmodulin-dependent protein kinase II gamma [Source:MGI Symbol;Acc:MGI:88259]
Q5SVI9|Q5SVI9_MOUSE	Camk2b	1.03851	0	26177.3	53770.7	calcium/calmodulin-dependent protein kinase II, beta [Source:MGI Symbol;Acc:MGI:88257]
Q5SVI2|Q5SVI2_MOUSE	Camk2b	1.03851	0	26177.3	53770.7	calcium/calmodulin-dependent protein kinase II, beta [Source:MGI Symbol;Acc:MGI:88257]
Q5SVI0|Q5SVI0_MOUSE	Camk2b	1.03851	0	26177.3	53770.7	calcium/calmodulin-dependent protein kinase II, beta [Source:MGI Symbol;Acc:MGI:88257]
Q5SVJ0|Q5SVJ0_MOUSE	Camk2b	1.03851	0	26177.3	53770.7	calcium/calmodulin-dependent protein kinase II, beta [Source:MGI Symbol;Acc:MGI:88257]
A0A286YDL6|A0A286YDL6_MOUSE	Camk2g	1.03851	0	26177.3	53770.7	calcium/calmodulin-dependent protein kinase II gamma [Source:MGI Symbol;Acc:MGI:88259]
P28652|KCC2B_MOUSE	Camk2b	1.03851	0	26177.3	53770.7	calcium/calmodulin-dependent protein kinase II, beta [Source:MGI Symbol;Acc:MGI:88257]
A0A286YDK9|A0A286YDK9_MOUSE	Camk2g	1.03851	0	26177.3	53770.7	calcium/calmodulin-dependent protein kinase II gamma [Source:MGI Symbol;Acc:MGI:88259]
Q68EG2|Q68EG2_MOUSE	Camk2b	1.03851	0	26177.3	53770.7	calcium/calmodulin-dependent protein kinase II, beta [Source:MGI Symbol;Acc:MGI:88257]
Q5SVI3|Q5SVI3_MOUSE	Camk2b	1.03851	0	26177.3	53770.7	calcium/calmodulin-dependent protein kinase II, beta [Source:MGI Symbol;Acc:MGI:88257]
A0A286YCW8|A0A286YCW8_MOUSE	Camk2g	1.03851	0	26177.3	53770.7	calcium/calmodulin-dependent protein kinase II gamma [Source:MGI Symbol;Acc:MGI:88259]
Q6ZWX6|IF2A_MOUSE	Eif2s1	1.04226	18.25	318469	655872	eukaryotic translation initiation factor 2, subunit 1 alpha [Source:MGI Symbol;Acc:MGI:95299]
Q9WUA2|SYFB_MOUSE	Farsb	1.04333	18.61	204028	420500	phenylalanyl-tRNA synthetase, beta subunit [Source:MGI Symbol;Acc:MGI:1346035]
P07901|HS90A_MOUSE	Hsp90aa1	1.04343	56.8	1308149	2.69625e+06	heat shock protein 90, alpha (cytosolic), class A member 1 [Source:MGI Symbol;Acc:MGI:96250]
F6YTS6|F6YTS6_MOUSE	Ephx1	1.04421	22.2	484626	999411	epoxide hydrolase 1, microsomal [Source:MGI Symbol;Acc:MGI:95405]
Q9D379|HYEP_MOUSE	Ephx1	1.04421	22.2	484626	999411	epoxide hydrolase 1, microsomal [Source:MGI Symbol;Acc:MGI:95405]
E9PWK1|E9PWK1_MOUSE	Ephx1	1.04421	22.2	484626	999411	epoxide hydrolase 1, microsomal [Source:MGI Symbol;Acc:MGI:95405]
Q8R2E9|ERO1B_MOUSE	Ero1b	1.04557	0	51062.8	105403	endoplasmic reticulum oxidoreductase 1 beta [Source:MGI Symbol;Acc:MGI:1914725]
A0A2I3BPM1|A0A2I3BPM1_MOUSE	Ero1a	1.04557	0	51062.8	105403	endoplasmic reticulum oxidoreductase 1 alpha [Source:MGI Symbol;Acc:MGI:1354385]
A0A1Y7VNF4|A0A1Y7VNF4_MOUSE	Ero1b	1.04557	0	51062.8	105403	endoplasmic reticulum oxidoreductase 1 beta [Source:MGI Symbol;Acc:MGI:1914725]
A0A1Y7VJM4|A0A1Y7VJM4_MOUSE	Ero1b	1.04557	0	51062.8	105403	endoplasmic reticulum oxidoreductase 1 beta [Source:MGI Symbol;Acc:MGI:1914725]
Q9QYJ0|DNJA2_MOUSE	Dnaja2	1.04677	0	34873.7	72045.5	DnaJ heat shock protein family (Hsp40) member A2 [Source:MGI Symbol;Acc:MGI:1931882]
Q60817|NACA_MOUSE	Naca	1.04881	0	20547.6	42509.5	nascent polypeptide-associated complex alpha polypeptide [Source:MGI Symbol;Acc:MGI:106095]
P70670|NACAM_MOUSE	Naca	1.04881	0	20547.6	42509.5	nascent polypeptide-associated complex alpha polypeptide [Source:MGI Symbol;Acc:MGI:106095]
A0A494B987|A0A494B987_MOUSE	Ddb1	1.05355	0	20239.4	42009.6	damage specific DNA binding protein 1 [Source:MGI Symbol;Acc:MGI:1202384]
A2AKV3|A2AKV3_MOUSE	Atp5c1	1.05774	0	115394	240213	ATP synthase, H+ transporting, mitochondrial F1 complex, gamma polypeptide 1 [Source:MGI Symbol;Acc:MGI:1261437]
Q91VR2|ATPG_MOUSE	Atp5c1	1.05774	0	115394	240213	ATP synthase, H+ transporting, mitochondrial F1 complex, gamma polypeptide 1 [Source:MGI Symbol;Acc:MGI:1261437]
A2AKU9|A2AKU9_MOUSE	Atp5c1	1.05774	0	115394	240213	ATP synthase, H+ transporting, mitochondrial F1 complex, gamma polypeptide 1 [Source:MGI Symbol;Acc:MGI:1261437]
A2AKV0|A2AKV0_MOUSE	Atp5c1	1.05774	0	115394	240213	ATP synthase, H+ transporting, mitochondrial F1 complex, gamma polypeptide 1 [Source:MGI Symbol;Acc:MGI:1261437]
A2AKV1|A2AKV1_MOUSE	Atp5c1	1.05774	0	115394	240213	ATP synthase, H+ transporting, mitochondrial F1 complex, gamma polypeptide 1 [Source:MGI Symbol;Acc:MGI:1261437]
A2AKV2|A2AKV2_MOUSE	Atp5c1	1.05774	0	115394	240213	ATP synthase, H+ transporting, mitochondrial F1 complex, gamma polypeptide 1 [Source:MGI Symbol;Acc:MGI:1261437]
Q8C2Q8|Q8C2Q8_MOUSE	Atp5c1	1.05774	0	115394	240213	ATP synthase, H+ transporting, mitochondrial F1 complex, gamma polypeptide 1 [Source:MGI Symbol;Acc:MGI:1261437]
A0A0G2JGD2|A0A0G2JGD2_MOUSE	S100a4	1.05998	0	469824	979539	S100 calcium binding protein A4 [Source:MGI Symbol;Acc:MGI:1330282]
P07091|S10A4_MOUSE	S100a4	1.05998	0	469824	979539	S100 calcium binding protein A4 [Source:MGI Symbol;Acc:MGI:1330282]
A0A1D5RMC7|A0A1D5RMC7_MOUSE	Rpl18a	1.06074	0	434536	906444	ribosomal protein L18A [Source:MGI Symbol;Acc:MGI:1924058]
Q60749|KHDR1_MOUSE	Khdrbs1	1.06917	0	45072.9	94573.1	KH domain containing, RNA binding, signal transduction associated 1 [Source:MGI Symbol;Acc:MGI:893579]
P62270|RS18_MOUSE	Rps18	1.07269	22.1	2.11864e+06	4456256	ribosomal protein S18 [Source:MGI Symbol;Acc:MGI:98146]
S4R1N6|S4R1N6_MOUSE	Rps18	1.07269	22.1	2.11864e+06	4456256	ribosomal protein S18 [Source:MGI Symbol;Acc:MGI:98146]
A0A1Y7VKY1|A0A1Y7VKY1_MOUSE	Rps18-ps5	1.07269	22.1	2.11864e+06	4456256	ribosomal protein S18, pseudogene 5 [Source:MGI Symbol;Acc:MGI:3649931]
F6YVP7|F6YVP7_MOUSE	Rps18-ps6	1.07269	22.1	2.11864e+06	4456256	ribosomal protein S18, pseudogene 6 [Source:MGI Symbol;Acc:MGI:3642298]
P63073|IF4E_MOUSE	Eif4e	1.07627	0	178148	375638	eukaryotic translation initiation factor 4E [Source:MGI Symbol;Acc:MGI:95305]
A0A0G2JGT5|A0A0G2JGT5_MOUSE	Eif4e	1.07627	0	178148	375638	eukaryotic translation initiation factor 4E [Source:MGI Symbol;Acc:MGI:95305]
A0A0G2JH04|A0A0G2JH04_MOUSE	Eif4e	1.07627	0	178148	375638	eukaryotic translation initiation factor 4E [Source:MGI Symbol;Acc:MGI:95305]
A0A0G2JFB4|A0A0G2JFB4_MOUSE	Eif4e	1.07627	0	178148	375638	eukaryotic translation initiation factor 4E [Source:MGI Symbol;Acc:MGI:95305]
Q3TJ56|Q3TJ56_MOUSE	Snd1	1.07732	0	95097.5	200666	staphylococcal nuclease and tudor domain containing 1 [Source:MGI Symbol;Acc:MGI:1929266]
K3W4Q8|K3W4Q8_MOUSE	Bsg	1.07776	0	120178	253666	basigin [Source:MGI Symbol;Acc:MGI:88208]
J3QP71|J3QP71_MOUSE	Bsg	1.07776	0	120178	253666	basigin [Source:MGI Symbol;Acc:MGI:88208]
P18572|BASI_MOUSE	Bsg	1.07776	0	120178	253666	basigin [Source:MGI Symbol;Acc:MGI:88208]
B7ZNJ1|B7ZNJ1_MOUSE	Fn1	1.08163	24.35	414821	877940	fibronectin 1 [Source:MGI Symbol;Acc:MGI:95566]
Q3UHL6|Q3UHL6_MOUSE	Fn1	1.08163	24.35	414821	877940	fibronectin 1 [Source:MGI Symbol;Acc:MGI:95566]
A0A087WS56|A0A087WS56_MOUSE	Fn1	1.08163	24.35	414821	877940	fibronectin 1 [Source:MGI Symbol;Acc:MGI:95566]
A0A087WSN6|A0A087WSN6_MOUSE	Fn1	1.08163	24.35	414821	877940	fibronectin 1 [Source:MGI Symbol;Acc:MGI:95566]
B9EHT6|B9EHT6_MOUSE	Fn1	1.08163	24.35	414821	877940	fibronectin 1 [Source:MGI Symbol;Acc:MGI:95566]
P11276|FINC_MOUSE	Fn1	1.08163	24.35	414821	877940	fibronectin 1 [Source:MGI Symbol;Acc:MGI:95566]
A0A087WR50|A0A087WR50_MOUSE	Fn1	1.08163	24.35	414821	877940	fibronectin 1 [Source:MGI Symbol;Acc:MGI:95566]
B1AT05|B1AT05_MOUSE	Cct6b	1.09027	17.6	42602.3	90706.4	chaperonin containing Tcp1, subunit 6b (zeta) [Source:MGI Symbol;Acc:MGI:1329013]
A0A0U1RQ71|A0A0U1RQ71_MOUSE	Rps13	1.0974	50.83	1.60516e+06	3.43454e+06	ribosomal protein S13 [Source:MGI Symbol;Acc:MGI:1915302]
D3YVM5|D3YVM5_MOUSE	Rplp0	1.09885	20.41	766784	1.64233e+06	ribosomal protein, large, P0 [Source:MGI Symbol;Acc:MGI:1927636]
P62852|RS25_MOUSE	Rps25	1.10164	45.2	2085727	4475940	ribosomal protein S25 [Source:MGI Symbol;Acc:MGI:1922867]
A0A1L1SQA8|A0A1L1SQA8_MOUSE	Rps25	1.10164	45.2	2085727	4475940	ribosomal protein S25 [Source:MGI Symbol;Acc:MGI:1922867]
F7B5B5|F7B5B5_MOUSE	Hnrnpr	1.10251	39.67	295894	635368	heterogeneous nuclear ribonucleoprotein R [Source:MGI Symbol;Acc:MGI:1891692]
A2AW41|A2AW41_MOUSE	Hnrnpr	1.10251	39.67	295894	635368	heterogeneous nuclear ribonucleoprotein R [Source:MGI Symbol;Acc:MGI:1891692]
Q8VHM5|Q8VHM5_MOUSE	Hnrnpr	1.10251	39.67	295894	635368	heterogeneous nuclear ribonucleoprotein R [Source:MGI Symbol;Acc:MGI:1891692]
Q8R5I6|GSTM4_MOUSE	Gstm4	1.10709	0	5535.59	11924.3	glutathione S-transferase, mu 4 [Source:MGI Symbol;Acc:MGI:95862]
Q80XR6|Q80XR6_MOUSE	Hnrnpab	1.10732	24.84	141521	304900	heterogeneous nuclear ribonucleoprotein A/B [Source:MGI Symbol;Acc:MGI:1330294]
Q99020|ROAA_MOUSE	Hnrnpab	1.10732	24.84	141521	304900	heterogeneous nuclear ribonucleoprotein A/B [Source:MGI Symbol;Acc:MGI:1330294]
Q20BD0|Q20BD0_MOUSE	Hnrnpab	1.10732	24.84	141521	304900	heterogeneous nuclear ribonucleoprotein A/B [Source:MGI Symbol;Acc:MGI:1330294]
Q9D2R0|AACS_MOUSE	Aacs	1.1081	15.26	59662.9	128611	acetoacetyl-CoA synthetase [Source:MGI Symbol;Acc:MGI:1926144]
F6V4G5|F6V4G5_MOUSE	Add1	1.10902	0	13511.4	29144	adducin 1 (alpha) [Source:MGI Symbol;Acc:MGI:87918]
F8WHZ9|F8WHZ9_MOUSE	Add1	1.10902	0	13511.4	29144	adducin 1 (alpha) [Source:MGI Symbol;Acc:MGI:87918]
F8WGR0|F8WGR0_MOUSE	Add1	1.10902	0	13511.4	29144	adducin 1 (alpha) [Source:MGI Symbol;Acc:MGI:87918]
Q9QYB8|ADDB_MOUSE	Add2	1.10902	0	13511.4	29144	adducin 2 (beta) [Source:MGI Symbol;Acc:MGI:87919]
E9Q1K3|E9Q1K3_MOUSE	Add1	1.10902	0	13511.4	29144	adducin 1 (alpha) [Source:MGI Symbol;Acc:MGI:87918]
Q9QYC0|ADDA_MOUSE	Add1	1.10902	0	13511.4	29144	adducin 1 (alpha) [Source:MGI Symbol;Acc:MGI:87918]
P62245|RS15A_MOUSE	Rps15a	1.11017	31.73	1.71093e+06	3.69342e+06	ribosomal protein S15A [Source:MGI Symbol;Acc:MGI:2389091]
F8WJ41|F8WJ41_MOUSE	Rps15a	1.11017	31.73	1.71093e+06	3.69342e+06	ribosomal protein S15A [Source:MGI Symbol;Acc:MGI:2389091]
Q9CZD3|GARS_MOUSE	Gars	1.11084	51.35	347293	750055	glycyl-tRNA synthetase [Source:MGI Symbol;Acc:MGI:2449057]
P11499|HS90B_MOUSE	Hsp90ab1	1.11086	47.44	3589951	7753347	heat shock protein 90 alpha (cytosolic), class B member 1 [Source:MGI Symbol;Acc:MGI:96247]
P08113|ENPL_MOUSE	Hsp90b1	1.11157	22.76	5750118	12424910	heat shock protein 90, beta (Grp94), member 1 [Source:MGI Symbol;Acc:MGI:98817]
Q9D0I9|SYRC_MOUSE	Rars	1.11192	17.2	133483	288502	arginyl-tRNA synthetase [Source:MGI Symbol;Acc:MGI:1914297]
Q4KL80|Q4KL80_MOUSE	Fn1	1.11339	0	84448.6	182707	fibronectin 1 [Source:MGI Symbol;Acc:MGI:95566]
Q921R2|Q921R2_MOUSE	Rps13	1.11767	35.96	2285763	4.96002e+06	ribosomal protein S13 [Source:MGI Symbol;Acc:MGI:1915302]
P62301|RS13_MOUSE	Rps13	1.11767	35.96	2285763	4.96002e+06	ribosomal protein S13 [Source:MGI Symbol;Acc:MGI:1915302]
P70168|IMB1_MOUSE	Kpnb1	1.11902	57.58	430076	934125	karyopherin (importin) beta 1 [Source:MGI Symbol;Acc:MGI:107532]
P25444|RS2_MOUSE	Rps2	1.12236	57.48	3.6246e+06	7.89087e+06	ribosomal protein S2 [Source:MGI Symbol;Acc:MGI:105110]
D3YWJ3|D3YWJ3_MOUSE	Rps2	1.12236	57.48	3.6246e+06	7.89087e+06	ribosomal protein S2 [Source:MGI Symbol;Acc:MGI:105110]
D3YVC1|D3YVC1_MOUSE	Rps2	1.12236	57.48	3.6246e+06	7.89087e+06	ribosomal protein S2 [Source:MGI Symbol;Acc:MGI:105110]
Q8BGD9|IF4B_MOUSE	Eif4b	1.12519	0	26978.6	58848.4	eukaryotic translation initiation factor 4B [Source:MGI Symbol;Acc:MGI:95304]
B2RWE8|B2RWE8_MOUSE	Eif4b	1.12519	0	26978.6	58848.4	eukaryotic translation initiation factor 4B [Source:MGI Symbol;Acc:MGI:95304]
P70296|PEBP1_MOUSE	Pebp1	1.12744	0	399163	872053	phosphatidylethanolamine binding protein 1 [Source:MGI Symbol;Acc:MGI:1344408]
D3Z1V4|D3Z1V4_MOUSE	Pebp1	1.12744	0	399163	872053	phosphatidylethanolamine binding protein 1 [Source:MGI Symbol;Acc:MGI:1344408]
Q9CVB6|ARPC2_MOUSE	Arpc2	1.13332	0	24369.9	53458.6	actin related protein 2/3 complex, subunit 2 [Source:MGI Symbol;Acc:MGI:1923959]
D3YXG6|D3YXG6_MOUSE	Arpc2	1.13332	0	24369.9	53458.6	actin related protein 2/3 complex, subunit 2 [Source:MGI Symbol;Acc:MGI:1923959]
H3BJB6|H3BJB6_MOUSE	Cct8	1.13937	16.62	243264	535875	chaperonin containing Tcp1, subunit 8 (theta) [Source:MGI Symbol;Acc:MGI:107183]
D3Z6F5|D3Z6F5_MOUSE	Atp5a1	1.14217	24.29	2.34845e+06	5183332	ATP synthase, H+ transporting, mitochondrial F1 complex, alpha subunit 1 [Source:MGI Symbol;Acc:MGI:88115]
Q03265|ATPA_MOUSE	Atp5a1	1.14217	24.29	2.34845e+06	5183332	ATP synthase, H+ transporting, mitochondrial F1 complex, alpha subunit 1 [Source:MGI Symbol;Acc:MGI:88115]
E9Q0C3|E9Q0C3_MOUSE	Hsp90ab1	1.1476	47.04	2970148	6.58024e+06	heat shock protein 90 alpha (cytosolic), class B member 1 [Source:MGI Symbol;Acc:MGI:96247]
D3YV43|D3YV43_MOUSE	Rps3	1.14787	13.93	1.4431e+06	3.19772e+06	ribosomal protein S3 [Source:MGI Symbol;Acc:MGI:1350917]
P62908|RS3_MOUSE	Rps3	1.14787	13.93	1.4431e+06	3.19772e+06	ribosomal protein S3 [Source:MGI Symbol;Acc:MGI:1350917]
Q5BL07|PEX1_MOUSE	Pex1	1.14794	0	715310	1.58511e+06	peroxisomal biogenesis factor 1 [Source:MGI Symbol;Acc:MGI:1918632]
Q9ET54|PALLD_MOUSE	Palld	1.14975	0	31083.3	68966.1	palladin, cytoskeletal associated protein [Source:MGI Symbol;Acc:MGI:1919583]
D3Z1J5|D3Z1J5_MOUSE	Palld	1.14975	0	31083.3	68966.1	palladin, cytoskeletal associated protein [Source:MGI Symbol;Acc:MGI:1919583]
O88543|CSN3_MOUSE	Cops3	1.15097	0	33512.1	74417.7	COP9 signalosome subunit 3 [Source:MGI Symbol;Acc:MGI:1349409]
F6YCA7|F6YCA7_MOUSE	Cops3	1.15097	0	33512.1	74417.7	COP9 signalosome subunit 3 [Source:MGI Symbol;Acc:MGI:1349409]
P09405|NUCL_MOUSE	Ncl	1.15298	37.14	529984	1.17854e+06	nucleolin [Source:MGI Symbol;Acc:MGI:97286]
D6RE43|D6RE43_MOUSE	Rpl10a	1.15346	0	102126	227176	ribosomal protein L10A [Source:MGI Symbol;Acc:MGI:1343877]
A0A3B2W824|A0A3B2W824_MOUSE	Rpl10a	1.15346	0	102126	227176	ribosomal protein L10A [Source:MGI Symbol;Acc:MGI:1343877]
A0A3B2W820|A0A3B2W820_MOUSE	Rpl10a	1.15346	0	102126	227176	ribosomal protein L10A [Source:MGI Symbol;Acc:MGI:1343877]
A0A3B2WCA5|A0A3B2WCA5_MOUSE	Rpl10a	1.15346	0	102126	227176	ribosomal protein L10A [Source:MGI Symbol;Acc:MGI:1343877]
H7BX22|H7BX22_MOUSE	Ranbp1	1.15613	18.81	139992	311984	RAN binding protein 1 [Source:MGI Symbol;Acc:MGI:96269]
P34022|RANG_MOUSE	Ranbp1	1.15613	18.81	139992	311984	RAN binding protein 1 [Source:MGI Symbol;Acc:MGI:96269]
Q8CGC7|SYEP_MOUSE	Eprs	1.16168	35.83	427165	955647	glutamyl-prolyl-tRNA synthetase [Source:MGI Symbol;Acc:MGI:97838]
F7C312|F7C312_MOUSE	Hsp90b1	1.16761	46.18	2295310	5156167	heat shock protein 90, beta (Grp94), member 1 [Source:MGI Symbol;Acc:MGI:98817]
P62918|RL8_MOUSE	Rpl8	1.17024	22.01	1.17134e+06	2636075	ribosomal protein L8 [Source:MGI Symbol;Acc:MGI:1350927]
P70349|HINT1_MOUSE	Hint1	1.17313	0	86156.9	194285	histidine triad nucleotide binding protein 1 [Source:MGI Symbol;Acc:MGI:1321133]
B0R1E3|B0R1E3_MOUSE	Hint1	1.17313	0	86156.9	194285	histidine triad nucleotide binding protein 1 [Source:MGI Symbol;Acc:MGI:1321133]
Q8BVP1|TRIML_MOUSE	Triml1	1.17631	0	99608	225112	tripartite motif family-like 1 [Source:MGI Symbol;Acc:MGI:2687279]
Q8R180|ERO1A_MOUSE	Ero1a	1.18116	19.27	70269.4	159342	endoplasmic reticulum oxidoreductase 1 alpha [Source:MGI Symbol;Acc:MGI:1354385]
A0A1D5RM79|A0A1D5RM79_MOUSE	Rpl18a	1.18423	35.04	523274	1.1891e+06	ribosomal protein L18A [Source:MGI Symbol;Acc:MGI:1924058]
P08121|CO3A1_MOUSE	Col3a1	1.1885	14.91	112716	256899	collagen, type III, alpha 1 [Source:MGI Symbol;Acc:MGI:88453]
Q64314|CD34_MOUSE	Cd34	1.18853	0	24605.6	56081.3	CD34 antigen [Source:MGI Symbol;Acc:MGI:88329]
G3UWM1|G3UWM1_MOUSE	Syncrip	1.19064	21.96	129462	295502	synaptotagmin binding, cytoplasmic RNA interacting protein [Source:MGI Symbol;Acc:MGI:1891690]
Q9Z2Z9|GFPT2_MOUSE	Gfpt2	1.19154	40.15	98394	224729	glutamine fructose-6-phosphate transaminase 2 [Source:MGI Symbol;Acc:MGI:1338883]
A2AKD7|A2AKD7_MOUSE	Snta1	1.1929	0	12755.7	29161.1	syntrophin, acidic 1 [Source:MGI Symbol;Acc:MGI:101772]
Q99L88|SNTB1_MOUSE	Sntb1	1.1929	0	12755.7	29161.1	syntrophin, basic 1 [Source:MGI Symbol;Acc:MGI:101781]
Q61234|SNTA1_MOUSE	Snta1	1.1929	0	12755.7	29161.1	syntrophin, acidic 1 [Source:MGI Symbol;Acc:MGI:101772]
Q61235|SNTB2_MOUSE	Sntb2	1.1929	0	12755.7	29161.1	syntrophin, basic 2 [Source:MGI Symbol;Acc:MGI:101771]
B7ZNU9|B7ZNU9_MOUSE	Sntb2	1.1929	0	12755.7	29161.1	syntrophin, basic 2 [Source:MGI Symbol;Acc:MGI:101771]
Q3TT92|Q3TT92_MOUSE	Dpysl3	1.19626	0	165143	378417	dihydropyrimidinase-like 3 [Source:MGI Symbol;Acc:MGI:1349762]
Q62188|DPYL3_MOUSE	Dpysl3	1.19626	0	165143	378417	dihydropyrimidinase-like 3 [Source:MGI Symbol;Acc:MGI:1349762]
P97427|DPYL1_MOUSE	Crmp1	1.19626	0	165143	378417	collapsin response mediator protein 1 [Source:MGI Symbol;Acc:MGI:107793]
Q6P1J1|Q6P1J1_MOUSE	Crmp1	1.19626	0	165143	378417	collapsin response mediator protein 1 [Source:MGI Symbol;Acc:MGI:107793]
E9PWE8|E9PWE8_MOUSE	Dpysl3	1.19626	0	165143	378417	dihydropyrimidinase-like 3 [Source:MGI Symbol;Acc:MGI:1349762]
Q6P9R2|OXSR1_MOUSE	Oxsr1	1.19807	0	55049	126301	oxidative-stress responsive 1 [Source:MGI Symbol;Acc:MGI:1917378]
Q9Z1W9|STK39_MOUSE	Stk39	1.19807	0	55049	126301	serine/threonine kinase 39 [Source:MGI Symbol;Acc:MGI:1858416]
P47856|GFPT1_MOUSE	Gfpt1	1.201	52.54	103266	237407	glutamine fructose-6-phosphate transaminase 1 [Source:MGI Symbol;Acc:MGI:95698]
Q9D358|PPAC_MOUSE	Acp1	1.20408	0	17766.9	40933.2	acid phosphatase 1, soluble [Source:MGI Symbol;Acc:MGI:87881]
A0A1W2P7X3|A0A1W2P7X3_MOUSE	Acp1	1.20408	0	17766.9	40933.2	acid phosphatase 1, soluble [Source:MGI Symbol;Acc:MGI:87881]
Q561M1|Q561M1_MOUSE	Acp1	1.20408	0	17766.9	40933.2	acid phosphatase 1, soluble [Source:MGI Symbol;Acc:MGI:87881]
P62717|RL18A_MOUSE	Rpl18a	1.20424	32.01	521046	1.20057e+06	ribosomal protein L18A [Source:MGI Symbol;Acc:MGI:1924058]
A0A1D5RLW5|A0A1D5RLW5_MOUSE	Rpl18a	1.20424	32.01	521046	1.20057e+06	ribosomal protein L18A [Source:MGI Symbol;Acc:MGI:1924058]
A0A1D5RM85|A0A1D5RM85_MOUSE	Rpl18a	1.20424	32.01	521046	1.20057e+06	ribosomal protein L18A [Source:MGI Symbol;Acc:MGI:1924058]
O88895|HDAC3_MOUSE	Hdac3	1.20736	0	20601.6	47572.1	Histone deacetylase 3
Q8BQ10|Q8BQ10_MOUSE	Hdac2	1.20736	0	20601.6	47572.1	histone deacetylase 2 [Source:MGI Symbol;Acc:MGI:1097691]
O09106|HDAC1_MOUSE	Hdac1	1.20736	0	20601.6	47572.1	histone deacetylase 1 [Source:MGI Symbol;Acc:MGI:108086]
P70288|HDAC2_MOUSE	Hdac2	1.20736	0	20601.6	47572.1	histone deacetylase 2
Q3UM33|Q3UM33_MOUSE	Hdac3	1.20736	0	20601.6	47572.1	histone deacetylase 3 [Source:MGI Symbol;Acc:MGI:1343091]
A0A0R4J008|A0A0R4J008_MOUSE	Hdac2	1.20736	0	20601.6	47572.1	histone deacetylase 2 [Source:MGI Symbol;Acc:MGI:1097691]
Q3THE2|ML12B_MOUSE	Myl12b	1.21034	0	65833.1	152333	myosin, light chain 12B, regulatory [Source:MGI Symbol;Acc:MGI:107494]
Q9CQ19|MYL9_MOUSE	Myl9	1.21034	0	65833.1	152333	myosin, light polypeptide 9, regulatory [Source:MGI Symbol;Acc:MGI:2138915]
Q6ZWQ9|Q6ZWQ9_MOUSE	Myl12a	1.21034	0	65833.1	152333	myosin, light chain 12A, regulatory, non-sarcomeric [Source:MGI Symbol;Acc:MGI:1914518]
P48758|CBR1_MOUSE	Cbr1	1.21048	18.51	253858	587465	carbonyl reductase 1 [Source:MGI Symbol;Acc:MGI:88284]
Q68FL6|SYMC_MOUSE	Mars1	1.21263	0	56976.6	132049	methionine-tRNA synthetase 1 [Source:MGI Symbol;Acc:MGI:1345633]
F6W0G8|F6W0G8_MOUSE	Mars1	1.21263	0	56976.6	132049	methionine-tRNA synthetase 1 [Source:MGI Symbol;Acc:MGI:1345633]
E9QB02|E9QB02_MOUSE	Mars1	1.21263	0	56976.6	132049	methionine-tRNA synthetase 1 [Source:MGI Symbol;Acc:MGI:1345633]
P62806|H4_MOUSE	H4c1	1.22016	28.06	1.27229e+06	2964088	H4 clustered histone 1 [Source:MGI Symbol;Acc:MGI:2448419]
E9QA47|E9QA47_MOUSE	Celf2	1.22407	0	31121.6	72701.7	CUGBP, Elav-like family member 2 [Source:MGI Symbol;Acc:MGI:1338822]
S4R2L5|S4R2L5_MOUSE	Celf2	1.22407	0	31121.6	72701.7	CUGBP, Elav-like family member 2 [Source:MGI Symbol;Acc:MGI:1338822]
Q9Z0H4|CELF2_MOUSE	Celf2	1.22407	0	31121.6	72701.7	CUGBP, Elav-like family member 2 [Source:MGI Symbol;Acc:MGI:1338822]
A0A0R4J2B0|A0A0R4J2B0_MOUSE	Celf2	1.22407	0	31121.6	72701.7	CUGBP, Elav-like family member 2 [Source:MGI Symbol;Acc:MGI:1338822]
S4R1S7|S4R1S7_MOUSE	Celf2	1.22407	0	31121.6	72701.7	CUGBP, Elav-like family member 2 [Source:MGI Symbol;Acc:MGI:1338822]
S4R2J2|S4R2J2_MOUSE	Celf2	1.22407	0	31121.6	72701.7	CUGBP, Elav-like family member 2 [Source:MGI Symbol;Acc:MGI:1338822]
S4R2U7|S4R2U7_MOUSE	Celf2	1.22407	0	31121.6	72701.7	CUGBP, Elav-like family member 2 [Source:MGI Symbol;Acc:MGI:1338822]
A3KGT0|A3KGT0_MOUSE	Celf2	1.22407	0	31121.6	72701.7	CUGBP, Elav-like family member 2 [Source:MGI Symbol;Acc:MGI:1338822]
V9GX43|V9GX43_MOUSE	Celf2	1.22407	0	31121.6	72701.7	CUGBP, Elav-like family member 2 [Source:MGI Symbol;Acc:MGI:1338822]
A2AVJ7|A2AVJ7_MOUSE	Rrbp1	1.22696	22.71	197838	463085	ribosome binding protein 1 [Source:MGI Symbol;Acc:MGI:1932395]
Q99PL5|RRBP1_MOUSE	Rrbp1	1.22696	22.71	197838	463085	ribosome binding protein 1 [Source:MGI Symbol;Acc:MGI:1932395]
Q9Z1Q9|SYVC_MOUSE	Vars	1.22699	0	108254	253399	valyl-tRNA synthetase [Source:MGI Symbol;Acc:MGI:90675]
G3UY93|G3UY93_MOUSE	Vars	1.22699	0	108254	253399	valyl-tRNA synthetase [Source:MGI Symbol;Acc:MGI:90675]
Q9CWJ9|PUR9_MOUSE	Atic	1.23859	45.68	317182	748446	5-aminoimidazole-4-carboxamide ribonucleotide formyltransferase/IMP cyclohydrolase [Source:MGI Symbol;Acc:MGI:1351352]
Q3UZZ3|Q3UZZ3_MOUSE	Cilk1	1.23932	0	149292	352460	ciliogenesis associated kinase 1 [Source:MGI Symbol;Acc:MGI:1934157]
A0A286YCF7|A0A286YCF7_MOUSE	Mak	1.23932	0	149292	352460	male germ cell-associated kinase [Source:MGI Symbol;Acc:MGI:96913]
P21803|FGFR2_MOUSE	Fgfr2	1.23932	0	149292	352460	fibroblast growth factor receptor 2
E9Q7T0|E9Q7T0_MOUSE	Fgfr2	1.23932	0	149292	352460	fibroblast growth factor receptor 2 [Source:MGI Symbol;Acc:MGI:95523]
E9Q5C3|E9Q5C3_MOUSE	Fgfr2	1.23932	0	149292	352460	fibroblast growth factor receptor 2 [Source:MGI Symbol;Acc:MGI:95523]
Q04736|YES_MOUSE	Yes1	1.23932	0	149292	352460	YES proto-oncogene 1, Src family tyrosine kinase [Source:MGI Symbol;Acc:MGI:99147]
Q7TSI8|Q7TSI8_MOUSE	Fgfr3	1.23932	0	149292	352460	fibroblast growth factor receptor 3 [Source:MGI Symbol;Acc:MGI:95524]
E9Q7E6|E9Q7E6_MOUSE	Fgfr2	1.23932	0	149292	352460	fibroblast growth factor receptor 2 [Source:MGI Symbol;Acc:MGI:95523]
P25911|LYN_MOUSE	Lyn	1.23932	0	149292	352460	LYN proto-oncogene, Src family tyrosine kinase [Source:MGI Symbol;Acc:MGI:96892]
Q61851|FGFR3_MOUSE	Fgfr3 (Mfr3, Sam3)	1.23932	0	149292	352460	Fibroblast growth factor receptor 3
D3Z5M8|D3Z5M8_MOUSE	Fgfr2	1.23932	0	149292	352460	fibroblast growth factor receptor 2 [Source:MGI Symbol;Acc:MGI:95523]
Q61563|Q61563_MOUSE	Fgfr3	1.23932	0	149292	352460	fibroblast growth factor receptor 3 [Source:MGI Symbol;Acc:MGI:95524]
E9Q7E8|E9Q7E8_MOUSE	Fgfr2	1.23932	0	149292	352460	fibroblast growth factor receptor 2 [Source:MGI Symbol;Acc:MGI:95523]
E9QNJ9|E9QNJ9_MOUSE	Fgfr3	1.23932	0	149292	352460	fibroblast growth factor receptor 3 [Source:MGI Symbol;Acc:MGI:95524]
A0A0R4IZY3|A0A0R4IZY3_MOUSE	Fgfr4	1.23932	0	149292	352460	fibroblast growth factor receptor 4 [Source:MGI Symbol;Acc:MGI:95525]
A0A1Y7VKB8|A0A1Y7VKB8_MOUSE	Cdk20	1.23932	0	149292	352460	cyclin-dependent kinase 20 [Source:MGI Symbol;Acc:MGI:2145349]
A0A0J9YTQ5|A0A0J9YTQ5_MOUSE	Fgfr3	1.23932	0	149292	352460	fibroblast growth factor receptor 3 [Source:MGI Symbol;Acc:MGI:95524]
D3YZ57|D3YZ57_MOUSE	Fyn	1.23932	0	149292	352460	Fyn proto-oncogene [Source:MGI Symbol;Acc:MGI:95602]
Q04859|MAK_MOUSE	Mak	1.23932	0	149292	352460	male germ cell-associated kinase [Source:MGI Symbol;Acc:MGI:96913]
E9QK53|E9QK53_MOUSE	Fgfr2	1.23932	0	149292	352460	fibroblast growth factor receptor 2 [Source:MGI Symbol;Acc:MGI:95523]
E9PX60|E9PX60_MOUSE	Fgfr2	1.23932	0	149292	352460	fibroblast growth factor receptor 2 [Source:MGI Symbol;Acc:MGI:95523]
E9PXV8|E9PXV8_MOUSE	Fgfr2	1.23932	0	149292	352460	fibroblast growth factor receptor 2 [Source:MGI Symbol;Acc:MGI:95523]
E9Q700|E9Q700_MOUSE	Fgfr2	1.23932	0	149292	352460	fibroblast growth factor receptor 2 [Source:MGI Symbol;Acc:MGI:95523]
E9PX67|E9PX67_MOUSE	Fgfr2	1.23932	0	149292	352460	fibroblast growth factor receptor 2 [Source:MGI Symbol;Acc:MGI:95523]
Q9JKV2|CILK1_MOUSE	Cilk1	1.23932	0	149292	352460	ciliogenesis associated kinase 1 [Source:MGI Symbol;Acc:MGI:1934157]
E9Q708|E9Q708_MOUSE	Fgfr2	1.23932	0	149292	352460	fibroblast growth factor receptor 2 [Source:MGI Symbol;Acc:MGI:95523]
E9PVU6|E9PVU6_MOUSE	Fgfr2	1.23932	0	149292	352460	fibroblast growth factor receptor 2 [Source:MGI Symbol;Acc:MGI:95523]
F6TK14|F6TK14_MOUSE	Fgfr3	1.23932	0	149292	352460	fibroblast growth factor receptor 3 [Source:MGI Symbol;Acc:MGI:95524]
P39688|FYN_MOUSE	Fyn	1.23932	0	149292	352460	Fyn proto-oncogene [Source:MGI Symbol;Acc:MGI:95602]
E9PX90|E9PX90_MOUSE	Fgfr2	1.23932	0	149292	352460	fibroblast growth factor receptor 2 [Source:MGI Symbol;Acc:MGI:95523]
F6UND7|F6UND7_MOUSE	Hck	1.23932	0	149292	352460	hemopoietic cell kinase [Source:MGI Symbol;Acc:MGI:96052]
Q03142|FGFR4_MOUSE	Fgfr4	1.23932	0	149292	352460	fibroblast growth factor receptor 4
E9Q5C2|E9Q5C2_MOUSE	Fgfr2	1.23932	0	149292	352460	fibroblast growth factor receptor 2 [Source:MGI Symbol;Acc:MGI:95523]
E9PX88|E9PX88_MOUSE	Fgfr2	1.23932	0	149292	352460	fibroblast growth factor receptor 2 [Source:MGI Symbol;Acc:MGI:95523]
J3QN85|J3QN85_MOUSE	Fgfr1	1.23932	0	149292	352460	fibroblast growth factor receptor 1 [Source:MGI Symbol;Acc:MGI:95522]
A0A1Y7VNS6|A0A1Y7VNS6_MOUSE	Cdk20	1.23932	0	149292	352460	cyclin-dependent kinase 20 [Source:MGI Symbol;Acc:MGI:2145349]
E9Q7C7|E9Q7C7_MOUSE	Fgfr2	1.23932	0	149292	352460	fibroblast growth factor receptor 2 [Source:MGI Symbol;Acc:MGI:95523]
P08103|HCK_MOUSE	Hck	1.23932	0	149292	352460	hemopoietic cell kinase [Source:MGI Symbol;Acc:MGI:96052]
H3BK43|H3BK43_MOUSE	Esd	1.24067	16.73	1825517	4.31385e+06	esterase D/formylglutathione hydrolase [Source:MGI Symbol;Acc:MGI:95421]
A0A0N4SV00|A0A0N4SV00_MOUSE	Cct7	1.24938	37.65	629377	1.49628e+06	chaperonin containing Tcp1, subunit 7 (eta) [Source:MGI Symbol;Acc:MGI:107184]
P80313|TCPH_MOUSE	Cct7	1.24938	37.65	629377	1.49628e+06	chaperonin containing Tcp1, subunit 7 (eta) [Source:MGI Symbol;Acc:MGI:107184]
E9PVA8|GCN1_MOUSE	Gcn1	1.25608	0	8397.34	20056.7	GCN1 activator of EIF2AK4 [Source:MGI Symbol;Acc:MGI:2444248]
P29758|OAT_MOUSE	Oat	1.2571	0	430459	1.02886e+06	ornithine aminotransferase [Source:MGI Symbol;Acc:MGI:97394]
Q8BGK6|YLAT2_MOUSE	Slc7a6	1.25839	0	66863.6	159957	solute carrier family 7 (cationic amino acid transporter, y+ system), member 6 [Source:MGI Symbol;Acc:MGI:2142598]
Q9Z127|LAT1_MOUSE	Slc7a5	1.25839	0	66863.6	159957	solute carrier family 7 (cationic amino acid transporter, y+ system), member 5 [Source:MGI Symbol;Acc:MGI:1298205]
P11688|ITA5_MOUSE	Itga5	1.2597	39.62	124561	298256	integrin alpha 5 (fibronectin receptor alpha) [Source:MGI Symbol;Acc:MGI:96604]
B7ZC50|B7ZC50_MOUSE	Hsp90aa1	1.26153	28	442169	1.0601e+06	heat shock protein 90, alpha (cytosolic), class A member 1 [Source:MGI Symbol;Acc:MGI:96250]
E9Q6P1|E9Q6P1_MOUSE	Psat1	1.26301	21.79	140455	337088	phosphoserine aminotransferase 1 [Source:MGI Symbol;Acc:MGI:2183441]
D3YZ06|D3YZ06_MOUSE	Hspb1	1.26318	18.32	732580	1.75837e+06	heat shock protein 1 [Source:MGI Symbol;Acc:MGI:96240]
P14602|HSPB1_MOUSE	Hspb1	1.26318	18.32	732580	1.75837e+06	heat shock protein 1 [Source:MGI Symbol;Acc:MGI:96240]
B7ZC49|B7ZC49_MOUSE	Hsp90aa1	1.2685	13.84	399972	963576	heat shock protein 90, alpha (cytosolic), class A member 1 [Source:MGI Symbol;Acc:MGI:96250]
A2A6A2|A2A6A2_MOUSE	Hsp90aa1	1.2685	13.84	399972	963576	heat shock protein 90, alpha (cytosolic), class A member 1 [Source:MGI Symbol;Acc:MGI:96250]
A0A1W2P729|A0A1W2P729_MOUSE	Cnpy2	1.26895	0	12752.5	30731.8	canopy FGF signaling regulator 2 [Source:MGI Symbol;Acc:MGI:1928477]
O70435|PSA3_MOUSE	Psma3	1.27247	12.86	305593	738235	proteasome subunit alpha 3 [Source:MGI Symbol;Acc:MGI:104883]
P60122|RUVB1_MOUSE	Ruvbl1	1.28404	0	65790.7	160213	RuvB-like protein 1 [Source:MGI Symbol;Acc:MGI:1928760]
D3YW60|D3YW60_MOUSE	Ruvbl1	1.28404	0	65790.7	160213	RuvB-like protein 1 [Source:MGI Symbol;Acc:MGI:1928760]
Q8CFQ9|Q8CFQ9_MOUSE	Fus	1.28486	0	68851.6	167762	fused in sarcoma [Source:MGI Symbol;Acc:MGI:1353633]
G3UXT7|G3UXT7_MOUSE	Fus	1.28486	0	68851.6	167762	fused in sarcoma [Source:MGI Symbol;Acc:MGI:1353633]
P56959|FUS_MOUSE	Fus	1.28486	0	68851.6	167762	fused in sarcoma [Source:MGI Symbol;Acc:MGI:1353633]
A0A140LHS4|A0A140LHS4_MOUSE	Prmt1	1.28971	0	13836.1	33826.5	protein arginine N-methyltransferase 1 [Source:MGI Symbol;Acc:MGI:107846]
Q6PAK3|ANM8_MOUSE	Prmt8	1.28971	0	13836.1	33826.5	protein arginine N-methyltransferase 8 [Source:MGI Symbol;Acc:MGI:3043083]
A0A140LJF4|A0A140LJF4_MOUSE	Prmt1	1.28971	0	13836.1	33826.5	protein arginine N-methyltransferase 1 [Source:MGI Symbol;Acc:MGI:107846]
Q9JIF0|ANM1_MOUSE	Prmt1	1.28971	0	13836.1	33826.5	protein arginine N-methyltransferase 1 [Source:MGI Symbol;Acc:MGI:107846]
A0A171KXD3|A0A171KXD3_MOUSE	Prmt1	1.28971	0	13836.1	33826.5	protein arginine N-methyltransferase 1 [Source:MGI Symbol;Acc:MGI:107846]
A0A140LHF7|A0A140LHF7_MOUSE	Prmt1	1.28971	0	13836.1	33826.5	protein arginine N-methyltransferase 1 [Source:MGI Symbol;Acc:MGI:107846]
Q62095|DDX3Y_MOUSE	Ddx3y	1.29183	0	88571.3	216856	DEAD box helicase 3, Y-linked [Source:MGI Symbol;Acc:MGI:1349406]
Q62167|DDX3X_MOUSE	Ddx3x	1.29183	0	88571.3	216856	DEAD box helicase 3, X-linked [Source:MGI Symbol;Acc:MGI:103064]
P16381|DDX3L_MOUSE	D1Pas1	1.29183	0	88571.3	216856	DNA segment, Chr 1, Pasteur Institute 1 [Source:MGI Symbol;Acc:MGI:91842]
P70441|NHRF1_MOUSE	Slc9a3r1	1.29206	25.92	107446	263112	solute carrier family 9 (sodium/hydrogen exchanger), member 3 regulator 1 [Source:MGI Symbol;Acc:MGI:1349482]
A2A5Z6|SMUF2_MOUSE	Smurf2	1.29652	0	81017.9	199009	SMAD specific E3 ubiquitin protein ligase 2 [Source:MGI Symbol;Acc:MGI:1913563]
Q8C863|ITCH_MOUSE	Itch	1.29652	0	81017.9	199009	itchy, E3 ubiquitin protein ligase [Source:MGI Symbol;Acc:MGI:1202301]
Q9CUN6|SMUF1_MOUSE	Smurf1	1.29652	0	81017.9	199009	SMAD specific E3 ubiquitin protein ligase 1 [Source:MGI Symbol;Acc:MGI:1923038]
E9Q4K9|E9Q4K9_MOUSE	Smurf1	1.29652	0	81017.9	199009	SMAD specific E3 ubiquitin protein ligase 1 [Source:MGI Symbol;Acc:MGI:1923038]
E9PYU8|E9PYU8_MOUSE	Smurf1	1.29652	0	81017.9	199009	SMAD specific E3 ubiquitin protein ligase 1 [Source:MGI Symbol;Acc:MGI:1923038]
P28659|CELF1_MOUSE	Celf1	1.29793	0	35369.3	86964.6	CUGBP, Elav-like family member 1 [Source:MGI Symbol;Acc:MGI:1342295]
A0A0R4J0T5|A0A0R4J0T5_MOUSE	Celf1	1.29793	0	35369.3	86964.6	CUGBP, Elav-like family member 1 [Source:MGI Symbol;Acc:MGI:1342295]
P63038|CH60_MOUSE	Hspd1	1.29807	43.29	3518574	8652146	heat shock protein 1 (chaperonin) [Source:MGI Symbol;Acc:MGI:96242]
P62889|RL30_MOUSE	Rpl30	1.30016	13.16	552655	1.36095e+06	ribosomal protein L30 [Source:MGI Symbol;Acc:MGI:98037]
Q9QXY6|EHD3_MOUSE	Ehd3	1.30071	0	9696.24	23886.6	EH-domain containing 3 [Source:MGI Symbol;Acc:MGI:1928900]
Q9EQP2|EHD4_MOUSE	Ehd4	1.30071	0	9696.24	23886.6	EH-domain containing 4 [Source:MGI Symbol;Acc:MGI:1919619]
Q9JI91|ACTN2_MOUSE	Actn2	1.302	0	30335.1	74797.4	actinin alpha 2 [Source:MGI Symbol;Acc:MGI:109192]
O88990|ACTN3_MOUSE	Actn3	1.302	0	30335.1	74797.4	actinin alpha 3 [Source:MGI Symbol;Acc:MGI:99678]
A0A286YCG8|A0A286YCG8_MOUSE	Ssr1	1.30429	0	302860	747950	signal sequence receptor, alpha [Source:MGI Symbol;Acc:MGI:105082]
A0A286YDB7|A0A286YDB7_MOUSE	Ssr1	1.30429	0	302860	747950	signal sequence receptor, alpha [Source:MGI Symbol;Acc:MGI:105082]
Q9CY50|SSRA_MOUSE	Ssr1	1.30429	0	302860	747950	signal sequence receptor, alpha [Source:MGI Symbol;Acc:MGI:105082]
A0A286YCT4|A0A286YCT4_MOUSE	Ssr1	1.30429	0	302860	747950	signal sequence receptor, alpha [Source:MGI Symbol;Acc:MGI:105082]
P31938|MP2K1_MOUSE	Map2k1	1.30833	0	65783.2	162915	mitogen-activated protein kinase kinase 1 [Source:MGI Symbol;Acc:MGI:1346866]
P68040|RACK1_MOUSE	Rack1	1.30973	21.6	2425917	6.01373e+06	receptor for activated C kinase 1 [Source:MGI Symbol;Acc:MGI:101849]
Q61753|SERA_MOUSE	Phgdh	1.31532	26.32	723419	1.80028e+06	3-phosphoglycerate dehydrogenase [Source:MGI Symbol;Acc:MGI:1355330]
D3YYV8|D3YYV8_MOUSE	Rpl5	1.3252	19.98	675235	1.69192e+06	ribosomal protein L5 [Source:MGI Symbol;Acc:MGI:102854]
P47962|RL5_MOUSE	Rpl5	1.3252	19.98	675235	1.69192e+06	ribosomal protein L5 [Source:MGI Symbol;Acc:MGI:102854]
P86792|CC21B_MOUSE	Ccl21d	1.33207	0	645221	1.62444e+06	chemokine (C-C motif) ligand 21D [Source:MGI Symbol;Acc:MGI:5434896]
P86793|CC21C_MOUSE	Ccl21b	1.33207	0	645221	1.62444e+06	chemokine (C-C motif) ligand 21B (leucine) [Source:MGI Symbol;Acc:MGI:1349182]
P42932|TCPQ_MOUSE	Cct8	1.3373	31.1	295045	745510	chaperonin containing Tcp1, subunit 8 (theta) [Source:MGI Symbol;Acc:MGI:107183]
H3BL49|H3BL49_MOUSE	Cct8	1.3373	31.1	295045	745510	chaperonin containing Tcp1, subunit 8 (theta) [Source:MGI Symbol;Acc:MGI:107183]
V9GX06|V9GX06_MOUSE	N/A	1.33896	0	17437.3	44110.7	N/A ("No longer valid ID")
D3Z061|D3Z061_MOUSE	Uba6	1.34194	0	29809.5	75564.5	ubiquitin-like modifier activating enzyme 6 [Source:MGI Symbol;Acc:MGI:1913894]
Q8C7R4|UBA6_MOUSE	Uba6	1.34194	0	29809.5	75564.5	ubiquitin-like modifier activating enzyme 6 [Source:MGI Symbol;Acc:MGI:1913894]
Q8JZK9|HMCS1_MOUSE	Hmgcs1	1.34299	0	101915	258536	3-hydroxy-3-methylglutaryl-Coenzyme A synthase 1 [Source:MGI Symbol;Acc:MGI:107592]
A0A6I8MX27|A0A6I8MX27_MOUSE	Ldhb	1.34718	0	116390	296113	lactate dehydrogenase B [Source:MGI Symbol;Acc:MGI:96763]
P16125|LDHB_MOUSE	Ldhb	1.34718	0	116390	296113	lactate dehydrogenase B [Source:MGI Symbol;Acc:MGI:96763]
P50247|SAHH_MOUSE	Ahcy	1.34859	36.18	868799	2212512	S-adenosylhomocysteine hydrolase [Source:MGI Symbol;Acc:MGI:87968]
Q61191|HCFC1_MOUSE	Hcfc1	1.35409	24.71	36228.6	92613	host cell factor C1 [Source:MGI Symbol;Acc:MGI:105942]
B1AUX2|B1AUX2_MOUSE	Hcfc1	1.35409	24.71	36228.6	92613	host cell factor C1 [Source:MGI Symbol;Acc:MGI:105942]
Q99LS3|SERB_MOUSE	Psph	1.3594	17.88	283102	726379	phosphoserine phosphatase [Source:MGI Symbol;Acc:MGI:97788]
D3Z4T3|D3Z4T3_MOUSE	Psph	1.3594	17.88	283102	726379	phosphoserine phosphatase [Source:MGI Symbol;Acc:MGI:97788]
A0A0J9YVH9|A0A0J9YVH9_MOUSE	Psph	1.3594	17.88	283102	726379	phosphoserine phosphatase [Source:MGI Symbol;Acc:MGI:97788]
D3Z1S8|D3Z1S8_MOUSE	Rps5	1.36025	12.34	166318	426988	ribosomal protein S5 [Source:MGI Symbol;Acc:MGI:1097682]
Q91V55|Q91V55_MOUSE	Rps5	1.36025	12.34	166318	426988	ribosomal protein S5 [Source:MGI Symbol;Acc:MGI:1097682]
P97461|RS5_MOUSE	Rps5	1.36025	12.34	166318	426988	ribosomal protein S5
D3YYM6|D3YYM6_MOUSE	Rps5	1.36025	12.34	166318	426988	ribosomal protein S5 [Source:MGI Symbol;Acc:MGI:1097682]
O88712|CTBP1_MOUSE	Ctbp1	1.36114	0	232945	598410	C-terminal binding protein 1 [Source:MGI Symbol;Acc:MGI:1201685]
A0A0J9YTW3|A0A0J9YTW3_MOUSE	Ctbp1	1.36114	0	232945	598410	C-terminal binding protein 1 [Source:MGI Symbol;Acc:MGI:1201685]
A0A0J9YUM4|A0A0J9YUM4_MOUSE	Ctbp1	1.36114	0	232945	598410	C-terminal binding protein 1 [Source:MGI Symbol;Acc:MGI:1201685]
A0A0J9YU62|A0A0J9YU62_MOUSE	Ctbp1	1.36114	0	232945	598410	C-terminal binding protein 1 [Source:MGI Symbol;Acc:MGI:1201685]
P62754|RS6_MOUSE	Rps6	1.36565	48.27	271110	698629	ribosomal protein S6 [Source:MGI Symbol;Acc:MGI:98159]
A0A338P7K4|A0A338P7K4_MOUSE	Rps10	1.36606	0	306419	789844	ribosomal protein S10 [Source:MGI Symbol;Acc:MGI:1914347]
Q3UW83|Q3UW83_MOUSE	Rps10	1.36606	0	306419	789844	ribosomal protein S10 [Source:MGI Symbol;Acc:MGI:1914347]
P63325|RS10_MOUSE	Rps10	1.36606	0	306419	789844	ribosomal protein S10 [Source:MGI Symbol;Acc:MGI:1914347]
A0A3B2W864|A0A3B2W864_MOUSE	Gm49804	1.36606	0	306419	789844	predicted gene, 49804 [Source:MGI Symbol;Acc:MGI:6270466]
A0A338P731|A0A338P731_MOUSE	Rps10	1.36606	0	306419	789844	ribosomal protein S10 [Source:MGI Symbol;Acc:MGI:1914347]
P80315|TCPD_MOUSE	Cct4	1.36805	65.28	176287	455033	chaperonin containing Tcp1, subunit 4 (delta) [Source:MGI Symbol;Acc:MGI:104689]
G5E839|G5E839_MOUSE	Cct4	1.36805	65.28	176287	455033	chaperonin containing Tcp1, subunit 4 (delta) [Source:MGI Symbol;Acc:MGI:104689]
D3YYD9|D3YYD9_MOUSE	Gfpt1	1.37989	0	4871.62	12678.3	glutamine fructose-6-phosphate transaminase 1 [Source:MGI Symbol;Acc:MGI:95698]
D3YYE0|D3YYE0_MOUSE	Gfpt1	1.37989	0	4871.62	12678.3	glutamine fructose-6-phosphate transaminase 1 [Source:MGI Symbol;Acc:MGI:95698]
Q8VDJ3|VIGLN_MOUSE	Hdlbp	1.38165	0	120342	313570	high density lipoprotein (HDL) binding protein [Source:MGI Symbol;Acc:MGI:99256]
A0A087WP83|A0A087WP83_MOUSE	Hdlbp	1.38165	0	120342	313570	high density lipoprotein (HDL) binding protein [Source:MGI Symbol;Acc:MGI:99256]
Q01853|TERA_MOUSE	Vcp	1.38292	29.45	1674393	4.36674e+06	valosin containing protein [Source:MGI Symbol;Acc:MGI:99919]
Q9D0E1|HNRPM_MOUSE	Hnrnpm	1.38318	21.41	406550	1.06046e+06	heterogeneous nuclear ribonucleoprotein M [Source:MGI Symbol;Acc:MGI:1926465]
B8JK32|B8JK32_MOUSE	Hnrnpm	1.38318	21.41	406550	1.06046e+06	heterogeneous nuclear ribonucleoprotein M [Source:MGI Symbol;Acc:MGI:1926465]
B8JK33|B8JK33_MOUSE	Hnrnpm	1.38318	21.41	406550	1.06046e+06	heterogeneous nuclear ribonucleoprotein M [Source:MGI Symbol;Acc:MGI:1926465]
A6X940|A6X940_MOUSE	Fermt2	1.38374	0	43081.6	112419	fermitin family member 2 [Source:MGI Symbol;Acc:MGI:2385001]
Q8CIB5|FERM2_MOUSE	Fermt2	1.38374	0	43081.6	112419	fermitin family member 2 [Source:MGI Symbol;Acc:MGI:2385001]
Q8R050|ERF3A_MOUSE	Gspt1	1.39615	9.5	70634	185908	G1 to S phase transition 1 [Source:MGI Symbol;Acc:MGI:1316728]
Q32Q92|ACOT6_MOUSE	Acot6	1.40395	0	23618.9	62501.4	acyl-CoA thioesterase 6 [Source:MGI Symbol;Acc:MGI:1921287]
Q8BWN8|ACOT4_MOUSE	Acot4	1.40395	0	23618.9	62501.4	acyl-CoA thioesterase 4 [Source:MGI Symbol;Acc:MGI:2159621]
Q6Q2Z6|ACOT5_MOUSE	Acot5	1.40395	0	23618.9	62501.4	acyl-CoA thioesterase 5 [Source:MGI Symbol;Acc:MGI:2384969]
Q9QYR7|ACOT3_MOUSE	Acot3	1.40395	0	23618.9	62501.4	acyl-CoA thioesterase 3 [Source:MGI Symbol;Acc:MGI:2159619]
Q91YQ6|Q91YQ6_MOUSE	Acot5	1.40395	0	23618.9	62501.4	acyl-CoA thioesterase 5 [Source:MGI Symbol;Acc:MGI:2384969]
A0A1Y7VMZ4|A0A1Y7VMZ4_MOUSE	Acot3	1.40395	0	23618.9	62501.4	acyl-CoA thioesterase 3 [Source:MGI Symbol;Acc:MGI:2159619]
P62900|RL31_MOUSE	Rpl31	1.40454	27.59	274217	725946	ribosomal protein L31 [Source:MGI Symbol;Acc:MGI:2149632]
A0A0A6YXL3|A0A0A6YXL3_MOUSE	Rpl31	1.40454	27.59	274217	725946	ribosomal protein L31 [Source:MGI Symbol;Acc:MGI:2149632]
A0A0A6YX26|A0A0A6YX26_MOUSE	Rpl31	1.40454	27.59	274217	725946	ribosomal protein L31 [Source:MGI Symbol;Acc:MGI:2149632]
Q3U6K9|Q3U6K9_MOUSE	Psat1	1.40914	44.78	358357	951722	phosphoserine aminotransferase 1 [Source:MGI Symbol;Acc:MGI:2183441]
Q99K85|SERC_MOUSE	Psat1	1.40914	44.78	358357	951722	phosphoserine aminotransferase 1 [Source:MGI Symbol;Acc:MGI:2183441]
Q9CZ30|OLA1_MOUSE	Ola1	1.41854	0	40704.7	108810	Obg-like ATPase 1 [Source:MGI Symbol;Acc:MGI:1914309]
P27659|RL3_MOUSE	Rpl3	1.41937	23.67	919939	2.46055e+06	ribosomal protein L3 [Source:MGI Symbol;Acc:MGI:1351605]
Q8C266|Q8C266_MOUSE	Rab5c	1.41983	0	11816.5	31615.6	RAB5C, member RAS oncogene family [Source:MGI Symbol;Acc:MGI:105306]
P35278|RAB5C_MOUSE	Rab5c	1.41983	0	11816.5	31615.6	RAB5C, member RAS oncogene family [Source:MGI Symbol;Acc:MGI:105306]
Q8QZT1|THIL_MOUSE	Acat1	1.42063	24.43	158395	424026	acetyl-Coenzyme A acetyltransferase 1 [Source:MGI Symbol;Acc:MGI:87870]
A0A3Q4EH91|A0A3Q4EH91_MOUSE	Hnrnpm	1.42494	46.54	119709	321423	heterogeneous nuclear ribonucleoprotein M [Source:MGI Symbol;Acc:MGI:1926465]
Q3U0V1|FUBP2_MOUSE	Khsrp	1.42665	22.87	284803	765609	KH-type splicing regulatory protein [Source:MGI Symbol;Acc:MGI:1336214]
A0A3B2WCD8|A0A3B2WCD8_MOUSE	Khsrp	1.42665	22.87	284803	765609	KH-type splicing regulatory protein [Source:MGI Symbol;Acc:MGI:1336214]
P14234|FGR_MOUSE	Fgr	1.43833	0	50455	136736	FGR proto-oncogene, Src family tyrosine kinase [Source:MGI Symbol;Acc:MGI:95527]
Q9JHU3|CDK20_MOUSE	Cdk20	1.43833	0	50455	136736	cyclin-dependent kinase 20 [Source:MGI Symbol;Acc:MGI:2145349]
A0A286YD80|A0A286YD80_MOUSE	Mak	1.43833	0	50455	136736	male germ cell-associated kinase [Source:MGI Symbol;Acc:MGI:96913]
E9Q696|E9Q696_MOUSE	Lck	1.43833	0	50455	136736	lymphocyte protein tyrosine kinase [Source:MGI Symbol;Acc:MGI:96756]
D3YXU1|D3YXU1_MOUSE	Hadhb	1.43889	0	45295.7	122802	hydroxyacyl-CoA dehydrogenase trifunctional multienzyme complex subunit beta [Source:MGI Symbol;Acc:MGI:2136381]
S4R1E9|S4R1E9_MOUSE	Hnrnpr	1.4405	0	28275.2	76743.2	heterogeneous nuclear ribonucleoprotein R [Source:MGI Symbol;Acc:MGI:1891692]
G3UXU5|G3UXU5_MOUSE	Syncrip	1.4405	0	28275.2	76743.2	synaptotagmin binding, cytoplasmic RNA interacting protein [Source:MGI Symbol;Acc:MGI:1891690]
Q62029|Q62029_MOUSE	Pabpc2	1.44655	0	34230.6	93297.5	poly(A) binding protein, cytoplasmic 2 [Source:MGI Symbol;Acc:MGI:1349723]
V9GXG3|V9GXG3_MOUSE	Pabpc4	1.44655	0	34230.6	93297.5	poly(A) binding protein, cytoplasmic 4 [Source:MGI Symbol;Acc:MGI:2385206]
Q61553|FSCN1_MOUSE	Fscn1	1.44804	29.07	939891	2.56437e+06	fascin actin-bundling protein 1 [Source:MGI Symbol;Acc:MGI:1352745]
O55234|PSB5_MOUSE	Psmb5	1.44945	10.9	183333	500689	proteasome (prosome, macropain) subunit, beta type 5 [Source:MGI Symbol;Acc:MGI:1194513]
Q91VC4|PLVAP_MOUSE	Plvap	1.45018	0	45136.3	123331	plasmalemma vesicle associated protein
G3X924|G3X924_MOUSE	Plvap	1.45018	0	45136.3	123331	plasmalemma vesicle associated protein [Source:MGI Symbol;Acc:MGI:1890497]
Q8CB58|Q8CB58_MOUSE	Ptbp1	1.45096	31.05	467538	1.2782e+06	polypyrimidine tract binding protein 1 [Source:MGI Symbol;Acc:MGI:97791]
Q922I7|Q922I7_MOUSE	Ptbp1	1.45096	31.05	467538	1.2782e+06	polypyrimidine tract binding protein 1 [Source:MGI Symbol;Acc:MGI:97791]
Q8BGJ5|Q8BGJ5_MOUSE	Ptbp1	1.45096	31.05	467538	1.2782e+06	polypyrimidine tract binding protein 1 [Source:MGI Symbol;Acc:MGI:97791]
Q62318|TIF1B_MOUSE	Trim28	1.45456	14.94	58143.3	159355	tripartite motif-containing 28 [Source:MGI Symbol;Acc:MGI:109274]
O55137|ACOT1_MOUSE	Acot1	1.45767	37.13	121595	333978	acyl-CoA thioesterase 1 [Source:MGI Symbol;Acc:MGI:1349396]
Q9QYR9|ACOT2_MOUSE	Acot2	1.45767	37.13	121595	333978	acyl-CoA thioesterase 2 [Source:MGI Symbol;Acc:MGI:2159605]
P54822|PUR8_MOUSE	Adsl	1.47773	0	46395	129215	adenylosuccinate lyase [Source:MGI Symbol;Acc:MGI:103202]
E9Q242|E9Q242_MOUSE	Adsl	1.47773	0	46395	129215	adenylosuccinate lyase [Source:MGI Symbol;Acc:MGI:103202]
E9Q3T7|E9Q3T7_MOUSE	Adsl	1.47773	0	46395	129215	adenylosuccinate lyase [Source:MGI Symbol;Acc:MGI:103202]
A2AE89|A2AE89_MOUSE	Gstm1	1.47889	18.32	602803	1.68021e+06	glutathione S-transferase, mu 1 [Source:MGI Symbol;Acc:MGI:95860]
P10649|GSTM1_MOUSE	Gstm1	1.47889	18.32	602803	1.68021e+06	glutathione S-transferase, mu 1 [Source:MGI Symbol;Acc:MGI:95860]
Q6ZQM8|UD17_MOUSE	Ugt1a7c	1.48747	45.06	558827	1.56693e+06	UDP glucuronosyltransferase 1 family, polypeptide A7C [Source:MGI Symbol;Acc:MGI:3032636]
P25206|MCM3_MOUSE	Mcm3	1.48768	0	8405.71	23572.7	minichromosome maintenance complex component 3 [Source:MGI Symbol;Acc:MGI:101845]
P17225|PTBP1_MOUSE	Ptbp1 (Ptb)	1.49175	39.91	428247	1.20436e+06	Polypyrimidine tract-binding protein 1
A0A1W2P6N2|A0A1W2P6N2_MOUSE	Sarnp	1.49275	0	114378	321890	SAP domain containing ribonucleoprotein [Source:MGI Symbol;Acc:MGI:1913368]
A0A494B955|A0A494B955_MOUSE	Txnl1	1.49464	0	48974.8	138008	thioredoxin-like 1 [Source:MGI Symbol;Acc:MGI:1860078]
A0A498WGD8|A0A498WGD8_MOUSE	Txnl1	1.49464	0	48974.8	138008	thioredoxin-like 1 [Source:MGI Symbol;Acc:MGI:1860078]
Q8CDN6|TXNL1_MOUSE	Txnl1	1.49464	0	48974.8	138008	thioredoxin-like 1 [Source:MGI Symbol;Acc:MGI:1860078]
A3KFU8|A3KFU8_MOUSE	Pabpc4	1.49598	23.97	39091.9	110261	poly(A) binding protein, cytoplasmic 4 [Source:MGI Symbol;Acc:MGI:2385206]
Q6PHQ9|Q6PHQ9_MOUSE	Pabpc4	1.49598	23.97	39091.9	110261	poly(A) binding protein, cytoplasmic 4 [Source:MGI Symbol;Acc:MGI:2385206]
Q91YZ8|Q91YZ8_MOUSE	Pabpc4	1.49598	23.97	39091.9	110261	poly(A) binding protein, cytoplasmic 4 [Source:MGI Symbol;Acc:MGI:2385206]
A3KFU5|A3KFU5_MOUSE	Pabpc4	1.49598	23.97	39091.9	110261	poly(A) binding protein, cytoplasmic 4 [Source:MGI Symbol;Acc:MGI:2385206]
A2A5N3|A2A5N3_MOUSE	Pabpc1l	1.49598	23.97	39091.9	110261	poly(A) binding protein, cytoplasmic 1-like [Source:MGI Symbol;Acc:MGI:1922908]
Q3V3R1|C1TM_MOUSE	Mthfd1l	1.49708	0	29101.6	82145.5	methylenetetrahydrofolate dehydrogenase (NADP+ dependent) 1-like [Source:MGI Symbol;Acc:MGI:1924836]
D3YWF6|D3YWF6_MOUSE	Otub1	1.49836	0	37872.3	106998	OTU domain, ubiquitin aldehyde binding 1 [Source:MGI Symbol;Acc:MGI:2147616]
Q7TQI3|OTUB1_MOUSE	Otub1	1.49836	0	37872.3	106998	OTU domain, ubiquitin aldehyde binding 1 [Source:MGI Symbol;Acc:MGI:2147616]
D3YVY3|D3YVY3_MOUSE	Idh1	1.50482	12.75	101426	287838	isocitrate dehydrogenase 1 (NADP+), soluble [Source:MGI Symbol;Acc:MGI:96413]
O55143|AT2A2_MOUSE	Atp2a2	1.50571	0	8075.57	22931.8	ATPase, Ca++ transporting, cardiac muscle, slow twitch 2 [Source:MGI Symbol;Acc:MGI:88110]
Q99LF4|RTCB_MOUSE	Rtcb	1.50928	35.81	58642.6	166937	RNA 2',3'-cyclic phosphate and 5'-OH ligase [Source:MGI Symbol;Acc:MGI:106379]
Q3THK7|GUAA_MOUSE	Gmps	1.5093	27.54	126678	360616	guanine monophosphate synthetase [Source:MGI Symbol;Acc:MGI:2448526]
F6YRI7|F6YRI7_MOUSE	Camk1g	1.51099	0	24898.9	70963.2	calcium/calmodulin-dependent protein kinase I gamma [Source:MGI Symbol;Acc:MGI:2388073]
B1ASU9|B1ASU9_MOUSE	Tlk2	1.51099	0	24898.9	70963.2	tousled-like kinase 2 (Arabidopsis) [Source:MGI Symbol;Acc:MGI:1346023]
Q9WUT3|KS6A2_MOUSE	Rps6ka2	1.51099	0	24898.9	70963.2	ribosomal protein S6 kinase, polypeptide 2 [Source:MGI Symbol;Acc:MGI:1342290]
Q8C0V0|TLK1_MOUSE	Tlk1	1.51099	0	24898.9	70963.2	tousled-like kinase 1 [Source:MGI Symbol;Acc:MGI:2441683]
A0A338P701|A0A338P701_MOUSE	Rps6ka2	1.51099	0	24898.9	70963.2	ribosomal protein S6 kinase, polypeptide 2 [Source:MGI Symbol;Acc:MGI:1342290]
B7ZC85|B7ZC85_MOUSE	Tlk2	1.51099	0	24898.9	70963.2	tousled-like kinase 2 (Arabidopsis) [Source:MGI Symbol;Acc:MGI:1346023]
A0A0G2JGN1|A0A0G2JGN1_MOUSE	Ltf	1.51497	0	16878.9	48238.7	lactotransferrin [Source:MGI Symbol;Acc:MGI:96837]
P08071|TRFL_MOUSE	Ltf	1.51497	0	16878.9	48238.7	lactotransferrin [Source:MGI Symbol;Acc:MGI:96837]
A0A0G2JFM6|A0A0G2JFM6_MOUSE	Ltf	1.51497	0	16878.9	48238.7	lactotransferrin [Source:MGI Symbol;Acc:MGI:96837]
A0A494B927|A0A494B927_MOUSE	Nars	1.51643	0	233896	669135	asparaginyl-tRNA synthetase [Source:MGI Symbol;Acc:MGI:1917473]
A0A494BB89|A0A494BB89_MOUSE	Nars	1.51643	0	233896	669135	asparaginyl-tRNA synthetase [Source:MGI Symbol;Acc:MGI:1917473]
A0A494BAW6|A0A494BAW6_MOUSE	Nars	1.51643	0	233896	669135	asparaginyl-tRNA synthetase [Source:MGI Symbol;Acc:MGI:1917473]
A0A338P684|A0A338P684_MOUSE	Cbr1	1.51758	0	84324.4	241430	carbonyl reductase 1 [Source:MGI Symbol;Acc:MGI:88284]
Q921F4|HNRLL_MOUSE	Hnrnpll	1.51773	0	18013.4	51579.5	heterogeneous nuclear ribonucleoprotein L-like [Source:MGI Symbol;Acc:MGI:1919942]
V9GXB6|V9GXB6_MOUSE	Hnrnpll	1.51773	0	18013.4	51579.5	heterogeneous nuclear ribonucleoprotein L-like [Source:MGI Symbol;Acc:MGI:1919942]
P14131|RS16_MOUSE	Rps16	1.51842	28.05	997267	2.85695e+06	ribosomal protein S16 [Source:MGI Symbol;Acc:MGI:98118]
E9QAI5|E9QAI5_MOUSE	Cad	1.52195	18.97	113678	326458	carbamoyl-phosphate synthetase 2, aspartate transcarbamylase, and dihydroorotase [Source:MGI Symbol;Acc:MGI:1916969]
B2RQC6|PYR1_MOUSE	Cad	1.52195	18.97	113678	326458	carbamoyl-phosphate synthetase 2, aspartate transcarbamylase, and dihydroorotase [Source:MGI Symbol;Acc:MGI:1916969]
G3UWN2|G3UWN2_MOUSE	Cad	1.52195	18.97	113678	326458	carbamoyl-phosphate synthetase 2, aspartate transcarbamylase, and dihydroorotase [Source:MGI Symbol;Acc:MGI:1916969]
Q61029|LAP2B_MOUSE	Tmpo	1.522	0	23723.3	68130.5	thymopoietin [Source:MGI Symbol;Acc:MGI:106920]
A0A2R8W6U6|A0A2R8W6U6_MOUSE	Pcbp2	1.52229	0	54538.4	156659	poly(rC) binding protein 2 [Source:MGI Symbol;Acc:MGI:108202]
A0A2R8W6H3|A0A2R8W6H3_MOUSE	Pcbp2	1.52229	0	54538.4	156659	poly(rC) binding protein 2 [Source:MGI Symbol;Acc:MGI:108202]
A0A2R8VHP9|A0A2R8VHP9_MOUSE	Pcbp2	1.52229	0	54538.4	156659	poly(rC) binding protein 2 [Source:MGI Symbol;Acc:MGI:108202]
Q3TT81|Q3TT81_MOUSE	Pcbp2	1.52229	0	54538.4	156659	poly(rC) binding protein 2 [Source:MGI Symbol;Acc:MGI:108202]
A0A2R8VI92|A0A2R8VI92_MOUSE	Pcbp2	1.52229	0	54538.4	156659	poly(rC) binding protein 2 [Source:MGI Symbol;Acc:MGI:108202]
Q61990|PCBP2_MOUSE	Pcbp2	1.52229	0	54538.4	156659	poly(rC) binding protein 2 [Source:MGI Symbol;Acc:MGI:108202]
B2M1R7|B2M1R7_MOUSE	Pcbp2	1.52229	0	54538.4	156659	poly(rC) binding protein 2 [Source:MGI Symbol;Acc:MGI:108202]
A0A2R8VI25|A0A2R8VI25_MOUSE	Pcbp2	1.52229	0	54538.4	156659	poly(rC) binding protein 2 [Source:MGI Symbol;Acc:MGI:108202]
Q8BU30|SYIC_MOUSE	Iars	1.52393	31.1	46341	133264	isoleucine-tRNA synthetase [Source:MGI Symbol;Acc:MGI:2145219]
B1ARA3|B1ARA3_MOUSE	Rpl26	1.52504	26.55	495014	1.42462e+06	ribosomal protein L26 [Source:MGI Symbol;Acc:MGI:106022]
P61255|RL26_MOUSE	Rpl26	1.52504	26.55	495014	1.42462e+06	ribosomal protein L26 [Source:MGI Symbol;Acc:MGI:106022]
B1ARA5|B1ARA5_MOUSE	Rpl26	1.52504	26.55	495014	1.42462e+06	ribosomal protein L26 [Source:MGI Symbol;Acc:MGI:106022]
Q3V335|Q3V335_MOUSE	Nedd4	1.53044	0	70326.1	203154	neural precursor cell expressed, developmentally down-regulated 4 [Source:MGI Symbol;Acc:MGI:97297]
V9GWV8|V9GWV8_MOUSE	Nedd4	1.53044	0	70326.1	203154	neural precursor cell expressed, developmentally down-regulated 4 [Source:MGI Symbol;Acc:MGI:97297]
A0A571BEP7|A0A571BEP7_MOUSE	Nedd4	1.53044	0	70326.1	203154	neural precursor cell expressed, developmentally down-regulated 4 [Source:MGI Symbol;Acc:MGI:97297]
Q99JT2|STK26_MOUSE	Stk26	1.53763	0	11446.7	33231.9	serine/threonine kinase 26 [Source:MGI Symbol;Acc:MGI:1917665]
A2AD84|A2AD84_MOUSE	Stk26	1.53763	0	11446.7	33231.9	serine/threonine kinase 26 [Source:MGI Symbol;Acc:MGI:1917665]
Q99KH8|STK24_MOUSE	Stk24	1.53763	0	11446.7	33231.9	serine/threonine kinase 24 [Source:MGI Symbol;Acc:MGI:2385007]
A0A494BAX5|A0A494BAX5_MOUSE	Nars	1.54206	28.22	262647	764854	asparaginyl-tRNA synthetase [Source:MGI Symbol;Acc:MGI:1917473]
Q8BP47|SYNC_MOUSE	Nars	1.54206	28.22	262647	764854	asparaginyl-tRNA synthetase [Source:MGI Symbol;Acc:MGI:1917473]
A0A498WGK2|A0A498WGK2_MOUSE	Nars	1.54206	28.22	262647	764854	asparaginyl-tRNA synthetase [Source:MGI Symbol;Acc:MGI:1917473]
A0A1W2P7G2|A0A1W2P7G2_MOUSE	Sarnp	1.55559	32.2	215982	634886	SAP domain containing ribonucleoprotein [Source:MGI Symbol;Acc:MGI:1913368]
Q9D1J3|SARNP_MOUSE	Sarnp	1.55559	32.2	215982	634886	SAP domain containing ribonucleoprotein [Source:MGI Symbol;Acc:MGI:1913368]
O70251|EF1B_MOUSE	Eef1b2	1.55593	23.59	531854	1563780	eukaryotic translation elongation factor 1 beta 2 [Source:MGI Symbol;Acc:MGI:1929520]
A0A087WS46|A0A087WS46_MOUSE	Eef1b2	1.55593	23.59	531854	1563780	eukaryotic translation elongation factor 1 beta 2 [Source:MGI Symbol;Acc:MGI:1929520]
Q8BVQ9|Q8BVQ9_MOUSE	Psmc2	1.55897	0	9002.13	26524.1	proteasome (prosome, macropain) 26S subunit, ATPase 2 [Source:MGI Symbol;Acc:MGI:109555]
P46471|PRS7_MOUSE	Psmc2	1.55897	0	9002.13	26524.1	proteasome (prosome, macropain) 26S subunit, ATPase 2 [Source:MGI Symbol;Acc:MGI:109555]
Q9CZN7|GLYM_MOUSE	Shmt2	1.56856	54.14	791900	2.34884e+06	serine hydroxymethyltransferase 2 (mitochondrial) [Source:MGI Symbol;Acc:MGI:1277989]
A0A0G2JG00|A0A0G2JG00_MOUSE	Fubp1	1.57045	0	12448.1	36970.4	far upstream element (FUSE) binding protein 1 [Source:MGI Symbol;Acc:MGI:1196294]
A0A0G2JFY5|A0A0G2JFY5_MOUSE	Fubp1	1.57045	0	12448.1	36970.4	far upstream element (FUSE) binding protein 1 [Source:MGI Symbol;Acc:MGI:1196294]
Q3UUU2|Q3UUU2_MOUSE	Fubp1	1.57045	0	12448.1	36970.4	far upstream element (FUSE) binding protein 1 [Source:MGI Symbol;Acc:MGI:1196294]
A0A0G2JGW9|A0A0G2JGW9_MOUSE	Fubp1	1.57045	0	12448.1	36970.4	far upstream element (FUSE) binding protein 1 [Source:MGI Symbol;Acc:MGI:1196294]
Q91WJ8|FUBP1_MOUSE	Fubp1	1.57045	0	12448.1	36970.4	far upstream element (FUSE) binding protein 1 [Source:MGI Symbol;Acc:MGI:1196294]
Q3TUE1|Q3TUE1_MOUSE	Fubp1	1.57045	0	12448.1	36970.4	far upstream element (FUSE) binding protein 1 [Source:MGI Symbol;Acc:MGI:1196294]
P11087|CO1A1_MOUSE	Col1a1	1.57588	42.71	229536	684284	collagen, type I, alpha 1 [Source:MGI Symbol;Acc:MGI:88467]
Q45VK5|Q45VK5_MOUSE	Ilf3	1.57998	0	44413.4	132781	interleukin enhancer binding factor 3 [Source:MGI Symbol;Acc:MGI:1339973]
Q9Z1X4|ILF3_MOUSE	Ilf3	1.57998	0	44413.4	132781	interleukin enhancer binding factor 3 [Source:MGI Symbol;Acc:MGI:1339973]
A0A1L1STE4|A0A1L1STE4_MOUSE	Ilf3	1.57998	0	44413.4	132781	interleukin enhancer binding factor 3 [Source:MGI Symbol;Acc:MGI:1339973]
P70698|PYRG1_MOUSE	Ctps	1.58624	0	30114	90421.9	cytidine 5'-triphosphate synthase [Source:MGI Symbol;Acc:MGI:1858304]
P84104|SRSF3_MOUSE	Srsf3	1.58782	17.73	559602	1.68213e+06	serine and arginine-rich splicing factor 3 [Source:MGI Symbol;Acc:MGI:98285]
P62137|PP1A_MOUSE	Ppp1ca	1.60182	0	34142.3	103631	protein phosphatase 1 catalytic subunit alpha [Source:MGI Symbol;Acc:MGI:103016]
A0A2R8W6Z9|A0A2R8W6Z9_MOUSE	Col22a1	1.60349	0	61251.3	186129	collagen, type XXII, alpha 1 [Source:MGI Symbol;Acc:MGI:1916950]
E9Q7P1|E9Q7P1_MOUSE	Col22a1	1.60349	0	61251.3	186129	collagen, type XXII, alpha 1 [Source:MGI Symbol;Acc:MGI:1916950]
V9GX35|V9GX35_MOUSE	Rpl7a	1.60519	14.88	319662	972527	60S ribosomal protein L7a
A0A494BAZ7|A0A494BAZ7_MOUSE	Matr3	1.61918	0	23633.6	72602.4	matrin 3 [Source:MGI Symbol;Acc:MGI:1298379]
A0A494B9X1|A0A494B9X1_MOUSE	Snhg4	1.61918	0	23633.6	72602.4	small nucleolar RNA host gene 4 [Source:MGI Symbol;Acc:MGI:4937091]
Q8K310|MATR3_MOUSE	Matr3	1.61918	0	23633.6	72602.4	matrin 3 [Source:MGI Symbol;Acc:MGI:1298379]
A0A494BAD4|A0A494BAD4_MOUSE	Matr3	1.61918	0	23633.6	72602.4	matrin 3 [Source:MGI Symbol;Acc:MGI:1298379]
F6ZSB7|F6ZSB7_MOUSE	Phgdh	1.6203	28.9	482865	1.48452e+06	3-phosphoglycerate dehydrogenase [Source:MGI Symbol;Acc:MGI:1355330]
Q61024|ASNS_MOUSE	Asns	1.62508	50.2	139589	430576	asparagine synthetase [Source:MGI Symbol;Acc:MGI:1350929]
Q6PB66|LPPRC_MOUSE	Lrpprc	1.63205	0	25805.8	79985.7	leucine-rich PPR-motif containing [Source:MGI Symbol;Acc:MGI:1919666]
A1BN54|A1BN54_MOUSE	Actn1	1.63438	20.15	341841	1.06126e+06	actinin, alpha 1 [Source:MGI Symbol;Acc:MGI:2137706]
Q7TPR4|ACTN1_MOUSE	Actn1	1.63438	20.15	341841	1.06126e+06	actinin, alpha 1 [Source:MGI Symbol;Acc:MGI:2137706]
P13020|GELS_MOUSE	Gsn	1.63831	48.03	308561	960556	gelsolin [Source:MGI Symbol;Acc:MGI:95851]
P14576|SRP54_MOUSE	Srp54a	1.64213	0	30976.1	96684.9	signal recognition particle 54A [Source:MGI Symbol;Acc:MGI:1346087]
E9PXC0|E9PXC0_MOUSE	Srp54c	1.64213	0	30976.1	96684.9	signal recognition particle 54C [Source:MGI Symbol;Acc:MGI:3714359]
P46935|NEDD4_MOUSE	Nedd4	1.64366	30.57	178481	557678	neural precursor cell expressed, developmentally down-regulated 4 [Source:MGI Symbol;Acc:MGI:97297]
Q9CR67|TMM33_MOUSE	Tmem33	1.64425	0	32153.5	100507	transmembrane protein 33 [Source:MGI Symbol;Acc:MGI:1915128]
Q9CZM3|Q9CZM3_MOUSE	Tmem33	1.64425	0	32153.5	100507	transmembrane protein 33 [Source:MGI Symbol;Acc:MGI:1915128]
A0A0R4J1Z3|A0A0R4J1Z3_MOUSE	Tmem33	1.64425	0	32153.5	100507	transmembrane protein 33 [Source:MGI Symbol;Acc:MGI:1915128]
F6WHQ7|F6WHQ7_MOUSE	Gstm1	1.64436	0	470561	1.47102e+06	glutathione S-transferase, mu 1 [Source:MGI Symbol;Acc:MGI:95860]
Q9Z110|P5CS_MOUSE	Aldh18a1	1.64926	0	79064.7	248005	aldehyde dehydrogenase 18 family, member A1 [Source:MGI Symbol;Acc:MGI:1888908]
D3YXP9|D3YXP9_MOUSE	Ugdh	1.65638	0	158573	499860	UDP-glucose dehydrogenase [Source:MGI Symbol;Acc:MGI:1306785]
Q9CT10|RANB3_MOUSE	Ranbp3	1.66539	0	40734.4	129209	RAN binding protein 3 [Source:MGI Symbol;Acc:MGI:1919060]
A0A3B2WCL5|A0A3B2WCL5_MOUSE	Ranbp3	1.66539	0	40734.4	129209	RAN binding protein 3 [Source:MGI Symbol;Acc:MGI:1919060]
O35864|CSN5_MOUSE	Cops5	1.66887	0	10782.5	34284.5	COP9 signalosome subunit 5 [Source:MGI Symbol;Acc:MGI:1349415]
A0A087WQ60|A0A087WQ60_MOUSE	Cops5	1.66887	0	10782.5	34284.5	COP9 signalosome subunit 5 [Source:MGI Symbol;Acc:MGI:1349415]
A0A087WQA8|A0A087WQA8_MOUSE	Cops5	1.66887	0	10782.5	34284.5	COP9 signalosome subunit 5 [Source:MGI Symbol;Acc:MGI:1349415]
Q64310|SURF4_MOUSE	Surf4	1.68007	0	183541	588145	surfeit gene 4 [Source:MGI Symbol;Acc:MGI:98445]
Q61390|TCPW_MOUSE	Cct6b	1.68383	26.5	98864.1	317630	chaperonin containing Tcp1, subunit 6b (zeta) [Source:MGI Symbol;Acc:MGI:1329013]
Q8BXC0|Q8BXC0_MOUSE	Ptgis	1.68387	38.7	774529	2.48848e+06	prostaglandin I2 (prostacyclin) synthase [Source:MGI Symbol;Acc:MGI:1097156]
O35074|PTGIS_MOUSE	Ptgis	1.68387	38.7	774529	2.48848e+06	prostaglandin I2 (prostacyclin) synthase [Source:MGI Symbol;Acc:MGI:1097156]
P62264|RS14_MOUSE	Rps14	1.695	13.57	445657	1.44294e+06	ribosomal protein S14 [Source:MGI Symbol;Acc:MGI:98107]
Q62419|SH3G1_MOUSE	Sh3gl1	1.697	0	30922.6	100259	SH3-domain GRB2-like 1 [Source:MGI Symbol;Acc:MGI:700010]
Q9D8N0|EF1G_MOUSE	Eef1g	1.70228	36.91	388270	1.26349e+06	eukaryotic translation elongation factor 1 gamma [Source:MGI Symbol;Acc:MGI:1914410]
Q922D8|C1TC_MOUSE	Mthfd1	1.70567	25.82	28254.4	92160.5	methylenetetrahydrofolate dehydrogenase (NADP+ dependent), methenyltetrahydrofolate cyclohydrolase, formyltetrahydrofolate synthase [Source:MGI Symbol;Acc:MGI:1342005]
E9Q9J6|E9Q9J6_MOUSE	Plec	1.70864	0	18634.4	60907.1	plectin [Source:MGI Symbol;Acc:MGI:1277961]
A0A0R4J223|A0A0R4J223_MOUSE	Plec	1.70864	0	18634.4	60907.1	plectin [Source:MGI Symbol;Acc:MGI:1277961]
E9PW24|E9PW24_MOUSE	Plec	1.70864	0	18634.4	60907.1	plectin [Source:MGI Symbol;Acc:MGI:1277961]
A0A0R4J221|A0A0R4J221_MOUSE	Plec	1.70864	0	18634.4	60907.1	plectin [Source:MGI Symbol;Acc:MGI:1277961]
A0A140LI77|A0A140LI77_MOUSE	Rps3	1.71261	20.85	962400	3154302	ribosomal protein S3 [Source:MGI Symbol;Acc:MGI:1350917]
A0A1B0GRW3|A0A1B0GRW3_MOUSE	Ruvbl2	1.7146	0	9860.83	32363.7	RuvB-like protein 2 [Source:MGI Symbol;Acc:MGI:1342299]
D3Z6B9|D3Z6B9_MOUSE	Aldh1l2	1.71824	0	50667.6	166714	aldehyde dehydrogenase 1 family, member L2 [Source:MGI Symbol;Acc:MGI:2444680]
Q8K009|AL1L2_MOUSE	Aldh1l2	1.71824	0	50667.6	166714	aldehyde dehydrogenase 1 family, member L2 [Source:MGI Symbol;Acc:MGI:2444680]
P12970|RL7A_MOUSE	Rpl7a	1.72116	30.02	687759	2.26756e+06	ribosomal protein L7A [Source:MGI Symbol;Acc:MGI:1353472]
Q8BMK4|CKAP4_MOUSE	Ckap4	1.72124	27.59	112710	371625	cytoskeleton-associated protein 4 [Source:MGI Symbol;Acc:MGI:2444926]
A0A0U1RQ72|A0A0U1RQ72_MOUSE	Gpi1	1.73678	0	202401	674583	glucose-6-phosphate isomerase 1 [Source:MGI Symbol;Acc:MGI:95797]
A0A1D5RME4|A0A1D5RME4_MOUSE	Rpl18a	1.74149	53.07	114340	382333	ribosomal protein L18A [Source:MGI Symbol;Acc:MGI:1924058]
Q3THW5|H2AV_MOUSE	H2az2	1.74163	0	2.16909e+06	7253742	H2A.Z histone variant 2 [Source:MGI Symbol;Acc:MGI:1924855]
Q8BFU2|H2A3_MOUSE	H2aw	1.74163	0	2.16909e+06	7253742	H2A.W histone [Source:MGI Symbol;Acc:MGI:2448458]
Q64523|H2A2C_MOUSE	H2ac20	1.74163	0	2.16909e+06	7253742	H2A clustered histone 20 [Source:MGI Symbol;Acc:MGI:2448316]
Q8CGP6|H2A1H_MOUSE	H2ac12	1.74163	0	2.16909e+06	7253742	H2A clustered histone 12 [Source:MGI Symbol;Acc:MGI:2448295]
P0C0S6|H2AZ_MOUSE	H2az1	1.74163	0	2.16909e+06	7253742	H2A.Z variant histone 1 [Source:MGI Symbol;Acc:MGI:1888388]
C0HKE3|H2A1D_MOUSE	H2ac4	1.74163	0	2.16909e+06	7253742	H2A clustered histone 4 [Source:MGI Symbol;Acc:MGI:2448306]
C0HKE8|H2A1O_MOUSE	H2ac4	1.74163	0	2.16909e+06	7253742	H2A clustered histone 4 [Source:MGI Symbol;Acc:MGI:2448306]
C0HKE1|H2A1B_MOUSE	H2ac4	1.74163	0	2.16909e+06	7253742	H2A clustered histone 4 [Source:MGI Symbol;Acc:MGI:2448306]
Q8CGP4|Q8CGP4_MOUSE	H2ac1	1.74163	0	2.16909e+06	7253742	H2A clustered histone 1 [Source:MGI Symbol;Acc:MGI:2448285]
G3UWL7|G3UWL7_MOUSE	H2az1	1.74163	0	2.16909e+06	7253742	H2A.Z variant histone 1 [Source:MGI Symbol;Acc:MGI:1888388]
A0A0N4SV66|A0A0N4SV66_MOUSE	H2aj	1.74163	0	2.16909e+06	7253742	H2J.A histone [Source:MGI Symbol;Acc:MGI:3606192]
C0HKE4|H2A1E_MOUSE	H2ac4	1.74163	0	2.16909e+06	7253742	H2A clustered histone 4 [Source:MGI Symbol;Acc:MGI:2448306]
C0HKE7|H2A1N_MOUSE	H2ac4	1.74163	0	2.16909e+06	7253742	H2A clustered histone 4 [Source:MGI Symbol;Acc:MGI:2448306]
Q64522|H2A2B_MOUSE	H2ac21	1.74163	0	2.16909e+06	7253742	H2A clustered histone 21 [Source:MGI Symbol;Acc:MGI:2448314]
C0HKE5|H2A1G_MOUSE	H2ac4	1.74163	0	2.16909e+06	7253742	H2A clustered histone 4 [Source:MGI Symbol;Acc:MGI:2448306]
Q6GSS7|H2A2A_MOUSE	H2ac18	1.74163	0	2.16909e+06	7253742	H2A clustered histone 18 [Source:MGI Symbol;Acc:MGI:96097]
Q8CGP7|H2A1K_MOUSE	H2ac15	1.74163	0	2.16909e+06	7253742	H2A clustered histone 15 [Source:MGI Symbol;Acc:MGI:2448297]
C0HKE2|H2A1C_MOUSE	H2ac4	1.74163	0	2.16909e+06	7253742	H2A clustered histone 4 [Source:MGI Symbol;Acc:MGI:2448306]
C0HKE6|H2A1I_MOUSE	H2ac4	1.74163	0	2.16909e+06	7253742	H2A clustered histone 4 [Source:MGI Symbol;Acc:MGI:2448306]
Q8R1M2|H2AJ_MOUSE	H2aj	1.74163	0	2.16909e+06	7253742	H2J.A histone [Source:MGI Symbol;Acc:MGI:3606192]
Q8CGP5|H2A1F_MOUSE	H2ac10	1.74163	0	2.16909e+06	7253742	H2A clustered histone 10 [Source:MGI Symbol;Acc:MGI:2448309]
P27661|H2AX_MOUSE	H2ax	1.74163	0	2.16909e+06	7253742	H2A.X variant histone [Source:MGI Symbol;Acc:MGI:102688]
Q3UA95|Q3UA95_MOUSE	H2az1	1.74163	0	2.16909e+06	7253742	H2A.Z variant histone 1 [Source:MGI Symbol;Acc:MGI:1888388]
C0HKE9|H2A1P_MOUSE	H2ac4	1.74163	0	2.16909e+06	7253742	H2A clustered histone 4 [Source:MGI Symbol;Acc:MGI:2448306]
Q9QYB1|CLIC4_MOUSE	Clic4	1.74167	28.08	95090.7	318004	chloride intracellular channel 4 (mitochondrial) [Source:MGI Symbol;Acc:MGI:1352754]
A0A2I3BQL9|A0A2I3BQL9_MOUSE	Pck2	1.7628	23.29	145706	494465	phosphoenolpyruvate carboxykinase 2 (mitochondrial) [Source:MGI Symbol;Acc:MGI:1860456]
Q8BH04|PCKGM_MOUSE	Pck2	1.7628	23.29	145706	494465	phosphoenolpyruvate carboxykinase 2 (mitochondrial) [Source:MGI Symbol;Acc:MGI:1860456]
A0A0R4J0G0|A0A0R4J0G0_MOUSE	Pck2	1.7628	23.29	145706	494465	phosphoenolpyruvate carboxykinase 2 (mitochondrial) [Source:MGI Symbol;Acc:MGI:1860456]
A0A2I3BRX1|A0A2I3BRX1_MOUSE	Pck2	1.7628	23.29	145706	494465	phosphoenolpyruvate carboxykinase 2 (mitochondrial) [Source:MGI Symbol;Acc:MGI:1860456]
A0A2I3BS39|A0A2I3BS39_MOUSE	Pck2	1.7628	23.29	145706	494465	phosphoenolpyruvate carboxykinase 2 (mitochondrial) [Source:MGI Symbol;Acc:MGI:1860456]
A0A0J9YUQ8|A0A0J9YUQ8_MOUSE	Gsn	1.77735	0	52855.4	181186	gelsolin [Source:MGI Symbol;Acc:MGI:95851]
A0A0J9YUJ8|A0A0J9YUJ8_MOUSE	Gsn	1.77735	0	52855.4	181186	gelsolin [Source:MGI Symbol;Acc:MGI:95851]
A6PWS5|A6PWS5_MOUSE	Gsn	1.77735	0	52855.4	181186	gelsolin [Source:MGI Symbol;Acc:MGI:95851]
Q99LJ6|GPX7_MOUSE	Gpx7	1.77773	0	95003.4	325755	glutathione peroxidase 7 [Source:MGI Symbol;Acc:MGI:1914555]
B1AT36|B1AT36_MOUSE	Psmd12	1.7796	0	18587	63815	proteasome (prosome, macropain) 26S subunit, non-ATPase, 12 [Source:MGI Symbol;Acc:MGI:1914247]
Q9D8W5|PSD12_MOUSE	Psmd12	1.7796	0	18587	63815	proteasome (prosome, macropain) 26S subunit, non-ATPase, 12 [Source:MGI Symbol;Acc:MGI:1914247]
F2Z483|F2Z483_MOUSE	Tcp1	1.78119	0	12896.2	44325.3	t-complex protein 1 [Source:MGI Symbol;Acc:MGI:98535]
D3Z0C2|D3Z0C2_MOUSE	Asns	1.78631	0	49053.6	169201	asparagine synthetase [Source:MGI Symbol;Acc:MGI:1350929]
Z4YN97|Z4YN97_MOUSE	Ak1	1.79175	0	261934	906904	adenylate kinase 1 [Source:MGI Symbol;Acc:MGI:87977]
Q9R0Y5|KAD1_MOUSE	Ak1	1.79175	0	261934	906904	adenylate kinase 1 [Source:MGI Symbol;Acc:MGI:87977]
Q8BTY5|Q8BTY5_MOUSE	Psmb5	1.7978	0	67510.9	234728	proteasome (prosome, macropain) subunit, beta type 5 [Source:MGI Symbol;Acc:MGI:1194513]
A0A1W2P733|A0A1W2P733_MOUSE	Mthfd1	1.80595	0	18035.1	63061.4	methylenetetrahydrofolate dehydrogenase (NADP+ dependent), methenyltetrahydrofolate cyclohydrolase, formyltetrahydrofolate synthase [Source:MGI Symbol;Acc:MGI:1342005]
A0A087WRM5|A0A087WRM5_MOUSE	Ncl	1.81079	0	33061.3	115990	nucleolin [Source:MGI Symbol;Acc:MGI:97286]
Q9Z247|FKBP9_MOUSE	Fkbp9	1.81153	0	8139.91	28572.1	FK506 binding protein 9 [Source:MGI Symbol;Acc:MGI:1350921]
P47713|PA24A_MOUSE	Pla2g4a	1.8162	0	7435.43	26184.1	phospholipase A2, group IVA (cytosolic, calcium-dependent) [Source:MGI Symbol;Acc:MGI:1195256]
Q9DBX5|Q9DBX5_MOUSE	Pla2g4a	1.8162	0	7435.43	26184.1	phospholipase A2, group IVA (cytosolic, calcium-dependent) [Source:MGI Symbol;Acc:MGI:1195256]
P62960|YBOX1_MOUSE	Ybx1	1.81796	0	44601.2	157256	Y box protein 1 [Source:MGI Symbol;Acc:MGI:99146]
Q9JKB3|YBOX3_MOUSE	Ybx3	1.81796	0	44601.2	157256	Y box protein 3 [Source:MGI Symbol;Acc:MGI:2137670]
A0A0A0MQD2|A0A0A0MQD2_MOUSE	Ybx2	1.81796	0	44601.2	157256	Y box protein 2 [Source:MGI Symbol;Acc:MGI:1096372]
B2RUF0|B2RUF0_MOUSE	Ybx2	1.81796	0	44601.2	157256	Y box protein 2 [Source:MGI Symbol;Acc:MGI:1096372]
Q9Z2C8|YBOX2_MOUSE	Ybx2 (Msy2)	1.81796	0	44601.2	157256	Isoform 2 of Y-box-binding protein 2
D6RIL6|D6RIL6_MOUSE	Idh2	1.82171	0	13303	47025.9	isocitrate dehydrogenase 2 (NADP+), mitochondrial [Source:MGI Symbol;Acc:MGI:96414]
A0A0U1RP68|A0A0U1RP68_MOUSE	Idh2	1.82171	0	13303	47025.9	isocitrate dehydrogenase 2 (NADP+), mitochondrial [Source:MGI Symbol;Acc:MGI:96414]
D3Z2H3|D3Z2H3_MOUSE	Cul1	1.82898	0	7431.52	26403.2	cullin 1 [Source:MGI Symbol;Acc:MGI:1349658]
A0A0N4SUW1|A0A0N4SUW1_MOUSE	Cul1	1.82898	0	7431.52	26403.2	cullin 1 [Source:MGI Symbol;Acc:MGI:1349658]
O70475|UGDH_MOUSE	Ugdh	1.85627	39.12	276177	999957	UDP-glucose dehydrogenase [Source:MGI Symbol;Acc:MGI:1306785]
P62192|PRS4_MOUSE	Psmc1	1.8592	34.69	208778	757460	protease (prosome, macropain) 26S subunit, ATPase 1 [Source:MGI Symbol;Acc:MGI:106054]
P30115|GSTA3_MOUSE	Gsta3	1.86265	0	54608.3	198597	glutathione S-transferase, alpha 3 [Source:MGI Symbol;Acc:MGI:95856]
P62334|PRS10_MOUSE	Psmc6	1.86417	32.12	72229.6	262959	proteasome (prosome, macropain) 26S subunit, ATPase, 6 [Source:MGI Symbol;Acc:MGI:1914339]
Q8C3X4|GUF1_MOUSE	Guf1	1.8694	0	31903.8	116570	GUF1 homolog, GTPase [Source:MGI Symbol;Acc:MGI:2140726]
A0A0J9YUM0|A0A0J9YUM0_MOUSE	Guf1	1.8694	0	31903.8	116570	GUF1 homolog, GTPase [Source:MGI Symbol;Acc:MGI:2140726]
F6ZM03|F6ZM03_MOUSE	Guf1	1.8694	0	31903.8	116570	GUF1 homolog, GTPase [Source:MGI Symbol;Acc:MGI:2140726]
G3UWY0|G3UWY0_MOUSE	Guf1	1.8694	0	31903.8	116570	GUF1 homolog, GTPase [Source:MGI Symbol;Acc:MGI:2140726]
A0A1Y7VJ32|A0A1Y7VJ32_MOUSE	Aldh6a1	1.86952	0	12101.6	44220.6	aldehyde dehydrogenase family 6, subfamily A1 [Source:MGI Symbol;Acc:MGI:1915077]
Q9EQ20|MMSA_MOUSE	Aldh6a1	1.86952	0	12101.6	44220.6	aldehyde dehydrogenase family 6, subfamily A1 [Source:MGI Symbol;Acc:MGI:1915077]
A0A0G2JGY8|A0A0G2JGY8_MOUSE	Rpl34	1.89379	25.68	128441	477301	ribosomal protein L34 [Source:MGI Symbol;Acc:MGI:1915686]
A0A0G2JEY6|A0A0G2JEY6_MOUSE	Rpl34	1.89379	25.68	128441	477301	ribosomal protein L34 [Source:MGI Symbol;Acc:MGI:1915686]
Q9D1R9|RL34_MOUSE	Rpl34	1.89379	25.68	128441	477301	ribosomal protein L34 [Source:MGI Symbol;Acc:MGI:1915686]
Q91Z31|PTBP2_MOUSE	Ptbp2	1.89453	0	4974.14	18493.9	polypyrimidine tract binding protein 2 [Source:MGI Symbol;Acc:MGI:1860489]
A0A2I3BQC6|A0A2I3BQC6_MOUSE	Pck2	1.89545	0	93730.9	348716	phosphoenolpyruvate carboxykinase 2 (mitochondrial) [Source:MGI Symbol;Acc:MGI:1860456]
F6W322|F6W322_MOUSE	Hnrnpm	1.89805	16.81	191571	714005	heterogeneous nuclear ribonucleoprotein M [Source:MGI Symbol;Acc:MGI:1926465]
Q9CQY7|PAQRB_MOUSE	Mmd	1.90711	0	25757	96603.7	monocyte to macrophage differentiation-associated [Source:MGI Symbol;Acc:MGI:1914718]
P62830|RL23_MOUSE	Rpl23	1.90892	0	42335.8	158982	ribosomal protein L23 [Source:MGI Symbol;Acc:MGI:1929455]
A2A6F8|A2A6F8_MOUSE	Rpl23	1.90892	0	42335.8	158982	ribosomal protein L23 [Source:MGI Symbol;Acc:MGI:1929455]
Q61699|HS105_MOUSE	Hsph1	1.94399	0	25045	96365	heat shock 105kDa/110kDa protein 1 [Source:MGI Symbol;Acc:MGI:105053]
E9Q0U7|E9Q0U7_MOUSE	Hsph1	1.94399	0	25045	96365	heat shock 105kDa/110kDa protein 1 [Source:MGI Symbol;Acc:MGI:105053]
P32067|LA_MOUSE	Ssb	1.94731	0	21245.1	81932.5	Sjogren syndrome antigen B [Source:MGI Symbol;Acc:MGI:98423]
B1AR28|B1AR28_MOUSE	Acadvl	1.96169	0	27425.7	106828	acyl-Coenzyme A dehydrogenase, very long chain [Source:MGI Symbol;Acc:MGI:895149]
P50544|ACADV_MOUSE	Acadvl	1.96169	0	27425.7	106828	acyl-Coenzyme A dehydrogenase, very long chain [Source:MGI Symbol;Acc:MGI:895149]
O35226|PSMD4_MOUSE	Psmd4	1.96273	0	20786.9	81026.7	proteasome (prosome, macropain) 26S subunit, non-ATPase, 4 [Source:MGI Symbol;Acc:MGI:1201670]
F7AI87|F7AI87_MOUSE	Psmd4	1.96273	0	20786.9	81026.7	proteasome (prosome, macropain) 26S subunit, non-ATPase, 4 [Source:MGI Symbol;Acc:MGI:1201670]
P20152|VIME_MOUSE	Vim	1.96823	20.24	2.11448e+06	8273720	vimentin [Source:MGI Symbol;Acc:MGI:98932]
A0A0A6YWC8|A0A0A6YWC8_MOUSE	Vim	1.96823	20.24	2.11448e+06	8273720	vimentin [Source:MGI Symbol;Acc:MGI:98932]
O55022|PGRC1_MOUSE	Pgrmc1	1.97138	0	94173.1	369294	progesterone receptor membrane component 1 [Source:MGI Symbol;Acc:MGI:1858305]
Q7TPV4|MBB1A_MOUSE	Mybbp1a	1.97363	19.78	50535.3	198480	MYB binding protein (P160) 1a [Source:MGI Symbol;Acc:MGI:106181]
Q8BHD7|PTBP3_MOUSE	Ptbp3	1.97531	38.53	76605.6	301223	polypyrimidine tract binding protein 3 [Source:MGI Symbol;Acc:MGI:1923334]
G3UZ01|G3UZ01_MOUSE	Ptbp3	1.97531	38.53	76605.6	301223	polypyrimidine tract binding protein 3 [Source:MGI Symbol;Acc:MGI:1923334]
G3UXA6|G3UXA6_MOUSE	Ptbp3	1.97531	38.53	76605.6	301223	polypyrimidine tract binding protein 3 [Source:MGI Symbol;Acc:MGI:1923334]
G8JL74|G8JL74_MOUSE	Ptbp3	1.97531	38.53	76605.6	301223	polypyrimidine tract binding protein 3 [Source:MGI Symbol;Acc:MGI:1923334]
Q8BK67|RCC2_MOUSE	Rcc2	1.98003	31.2	69262.9	273242	regulator of chromosome condensation 2 [Source:MGI Symbol;Acc:MGI:1919784]
Q8K354|CBR3_MOUSE	Cbr3	1.98011	25.65	218629	862544	carbonyl reductase 3 [Source:MGI Symbol;Acc:MGI:1309992]
G3UY95|G3UY95_MOUSE	Ptbp3	1.98076	0	71631.4	282729	polypyrimidine tract binding protein 3 [Source:MGI Symbol;Acc:MGI:1923334]
A0A1W2P7W3|A0A1W2P7W3_MOUSE	Ptprb	1.98076	0	71631.4	282729	protein tyrosine phosphatase, receptor type, B [Source:MGI Symbol;Acc:MGI:97809]
Q6P9K8|CSKI1_MOUSE	Caskin1	1.98076	0	71631.4	282729	CASK interacting protein 1 [Source:MGI Symbol;Acc:MGI:2442952]
F7AXP1|F7AXP1_MOUSE	Ptbp1	1.98076	0	71631.4	282729	polypyrimidine tract binding protein 1 [Source:MGI Symbol;Acc:MGI:97791]
B2RU80|PTPRB_MOUSE	Ptprb	1.98076	0	71631.4	282729	protein tyrosine phosphatase, receptor type, B [Source:MGI Symbol;Acc:MGI:97809]
E9QMW9|E9QMW9_MOUSE	Ptbp1	1.98076	0	71631.4	282729	polypyrimidine tract binding protein 1 [Source:MGI Symbol;Acc:MGI:97791]
A0A494B9L5|A0A494B9L5_MOUSE	Nedd4l	1.99508	18.26	93608.7	373159	neural precursor cell expressed, developmentally down-regulated gene 4-like [Source:MGI Symbol;Acc:MGI:1933754]
A0A494BAX0|A0A494BAX0_MOUSE	Nedd4l	1.99508	18.26	93608.7	373159	neural precursor cell expressed, developmentally down-regulated gene 4-like [Source:MGI Symbol;Acc:MGI:1933754]
A0A494B953|A0A494B953_MOUSE	Nedd4l	1.99508	18.26	93608.7	373159	neural precursor cell expressed, developmentally down-regulated gene 4-like [Source:MGI Symbol;Acc:MGI:1933754]
E9PXB7|E9PXB7_MOUSE	Nedd4l	1.99508	18.26	93608.7	373159	neural precursor cell expressed, developmentally down-regulated gene 4-like [Source:MGI Symbol;Acc:MGI:1933754]
G3X9H8|G3X9H8_MOUSE	Nedd4l	1.99508	18.26	93608.7	373159	neural precursor cell expressed, developmentally down-regulated gene 4-like [Source:MGI Symbol;Acc:MGI:1933754]
Q8CFI0|NED4L_MOUSE	Nedd4l	1.99508	18.26	93608.7	373159	neural precursor cell expressed, developmentally down-regulated gene 4-like [Source:MGI Symbol;Acc:MGI:1933754]
A0A494BAG2|A0A494BAG2_MOUSE	Nedd4l	1.99508	18.26	93608.7	373159	neural precursor cell expressed, developmentally down-regulated gene 4-like [Source:MGI Symbol;Acc:MGI:1933754]
A0A494BAE4|A0A494BAE4_MOUSE	Nedd4l	1.99508	18.26	93608.7	373159	neural precursor cell expressed, developmentally down-regulated gene 4-like [Source:MGI Symbol;Acc:MGI:1933754]
A0A494BA39|A0A494BA39_MOUSE	Nedd4l	1.99508	18.26	93608.7	373159	neural precursor cell expressed, developmentally down-regulated gene 4-like [Source:MGI Symbol;Acc:MGI:1933754]
A0A494B9F0|A0A494B9F0_MOUSE	Nedd4l	1.99508	18.26	93608.7	373159	neural precursor cell expressed, developmentally down-regulated gene 4-like [Source:MGI Symbol;Acc:MGI:1933754]
Q8BH64|EHD2_MOUSE	Ehd2	2.00369	36.09	175873	705295	EH-domain containing 2 [Source:MGI Symbol;Acc:MGI:2154274]
E9PYD5|E9PYD5_MOUSE	Tcea1	2.02034	15.24	40854.9	165739	transcription elongation factor A (SII) 1 [Source:MGI Symbol;Acc:MGI:1196624]
P10711|TCEA1_MOUSE	Tcea1	2.02034	15.24	40854.9	165739	transcription elongation factor A (SII) 1 [Source:MGI Symbol;Acc:MGI:1196624]
Q3UHX2|HAP28_MOUSE	Pdap1	2.02176	0	20955.2	85094.4	PDGFA associated protein 1 [Source:MGI Symbol;Acc:MGI:2448536]
D3Z7I1|D3Z7I1_MOUSE	Rps14	2.03057	0	268783	1.09816e+06	ribosomal protein S14 [Source:MGI Symbol;Acc:MGI:98107]
D3YVF4|D3YVF4_MOUSE	Rps14	2.03057	0	268783	1.09816e+06	ribosomal protein S14 [Source:MGI Symbol;Acc:MGI:98107]
A0A0U1RNR3|A0A0U1RNR3_MOUSE	Etfb	2.04157	0	12396.4	51034.8	electron transferring flavoprotein, beta polypeptide [Source:MGI Symbol;Acc:MGI:106098]
Q8VCN5|CGL_MOUSE	Cth	2.05306	20.38	13053.3	54169.6	cystathionase (cystathionine gamma-lyase) [Source:MGI Symbol;Acc:MGI:1339968]
P62281|RS11_MOUSE	Rps11	2.05625	25.75	205938	856502	ribosomal protein S11 [Source:MGI Symbol;Acc:MGI:1351329]
A0A1B0GSE8|A0A1B0GSE8_MOUSE	Rps11	2.05625	25.75	205938	856502	ribosomal protein S11 [Source:MGI Symbol;Acc:MGI:1351329]
A0A1B0GRR3|A0A1B0GRR3_MOUSE	Rps11	2.05625	25.75	205938	856502	ribosomal protein S11 [Source:MGI Symbol;Acc:MGI:1351329]
P62911|RL32_MOUSE	Rpl32	2.06599	23.09	79971.1	334855	ribosomal protein L32 [Source:MGI Symbol;Acc:MGI:98038]
Q99L45|IF2B_MOUSE	Eif2s2	2.06608	0	41053.8	171912	eukaryotic translation initiation factor 2, subunit 2 (beta) [Source:MGI Symbol;Acc:MGI:1914454]
A0A571BDN7|A0A571BDN7_MOUSE	Nedd4	2.08684	27.43	120745	512947	neural precursor cell expressed, developmentally down-regulated 4 [Source:MGI Symbol;Acc:MGI:97297]
P26040|EZRI_MOUSE	Ezr	2.10251	25.94	40751.6	175010	ezrin [Source:MGI Symbol;Acc:MGI:98931]
Q9JJV2|PROF2_MOUSE	Pfn2	2.10285	0	8185.24	35160.2	profilin 2 [Source:MGI Symbol;Acc:MGI:97550]
Q7TQE2|Q7TQE2_MOUSE	Zyx	2.11239	32.13	166998	722115	zyxin [Source:MGI Symbol;Acc:MGI:103072]
Q62523|ZYX_MOUSE	Zyx	2.11239	32.13	166998	722115	zyxin [Source:MGI Symbol;Acc:MGI:103072]
A0A286YDS5|A0A286YDS5_MOUSE	Tmed9	2.11311	0	16545.9	71581.4	transmembrane p24 trafficking protein 9 [Source:MGI Symbol;Acc:MGI:1914761]
Q99KF1|TMED9_MOUSE	Tmed9	2.11311	0	16545.9	71581.4	transmembrane p24 trafficking protein 9 [Source:MGI Symbol;Acc:MGI:1914761]
Q9CR57|RL14_MOUSE	Rpl14	2.15408	41.12	743217	3.30794e+06	ribosomal protein L14 [Source:MGI Symbol;Acc:MGI:1914365]
B8JJB3|B8JJB3_MOUSE	Pdlim7	2.15575	0	14108.7	62868.2	PDZ and LIM domain 7 [Source:MGI Symbol;Acc:MGI:1914649]
Q3TJD7|PDLI7_MOUSE	Pdlim7	2.15575	0	14108.7	62868.2	PDZ and LIM domain 7 [Source:MGI Symbol;Acc:MGI:1914649]
Q8BVJ7|Q8BVJ7_MOUSE	Pdlim7	2.15575	0	14108.7	62868.2	PDZ and LIM domain 7 [Source:MGI Symbol;Acc:MGI:1914649]
B8JJB2|B8JJB2_MOUSE	Pdlim7	2.15575	0	14108.7	62868.2	PDZ and LIM domain 7 [Source:MGI Symbol;Acc:MGI:1914649]
P45377|ALD2_MOUSE	Akr1b8	2.16978	0	11092.7	49912.2	aldo-keto reductase family 1, member B8 [Source:MGI Symbol;Acc:MGI:107673]
P47964|RL36_MOUSE	Rpl36	2.20909	0	545291	2.52133e+06	60S ribosomal protein L36
Q6ZWZ4|Q6ZWZ4_MOUSE	Rpl36	2.20909	0	545291	2.52133e+06	ribosomal protein L36 [Source:MGI Symbol;Acc:MGI:1860603]
P59383|LRRN4_MOUSE	Lrrn4	2.21509	32.88	99591.6	462414	leucine rich repeat neuronal 4 [Source:MGI Symbol;Acc:MGI:2445154]
P15626|GSTM2_MOUSE	Gstm2	2.25373	13.98	65427	312031	glutathione S-transferase, mu 2 [Source:MGI Symbol;Acc:MGI:95861]
Q9WTM5|RUVB2_MOUSE	Ruvbl2	2.25628	21.08	34661.6	165599	RuvB-like protein 2 [Source:MGI Symbol;Acc:MGI:1342299]
Q8VDW0|DX39A_MOUSE	Ddx39a	2.25641	0	20237.5	96695.4	DEAD box helicase 39a [Source:MGI Symbol;Acc:MGI:1915528]
Q91WK2|EIF3H_MOUSE	Eif3h	2.27195	0	16786.7	81075.3	eukaryotic translation initiation factor 3, subunit H [Source:MGI Symbol;Acc:MGI:1915385]
Q6ZWV7|RL35_MOUSE	Rpl35	2.29335	0	239436	1173698	ribosomal protein L35 [Source:MGI Symbol;Acc:MGI:1913739]
Q8BKC5|IPO5_MOUSE	Ipo5	2.29735	0	44682.8	219641	importin 5 [Source:MGI Symbol;Acc:MGI:1917822]
Q8BH95|ECHM_MOUSE	Echs1	2.30883	0	42327	209722	enoyl Coenzyme A hydratase, short chain, 1, mitochondrial [Source:MGI Symbol;Acc:MGI:2136460]
P97494|GSH1_MOUSE	Gclc	2.313	0	39589	196724	glutamate-cysteine ligase, catalytic subunit [Source:MGI Symbol;Acc:MGI:104990]
Q64525|H2B2B_MOUSE	H2bc18	2.31663	19.46	93641.2	466491	H2B clustered histone 18 [Source:MGI Symbol;Acc:MGI:2448413]
Q6ZWY9|H2B1C_MOUSE	H2bc4	2.31663	19.46	93641.2	466491	H2B clustered histone 4 [Source:MGI Symbol;Acc:MGI:1915274]
Q8CBB6|Q8CBB6_MOUSE	H2bc24	2.31663	19.46	93641.2	466491	H2B clustered histone 24 [Source:MGI Symbol;Acc:MGI:3710645]
Q64478|H2B1H_MOUSE	H2bc9	2.31663	19.46	93641.2	466491	H2B clustered histone 9 [Source:MGI Symbol;Acc:MGI:2448387]
P10853|H2B1F_MOUSE	H2bc7	2.31663	19.46	93641.2	466491	H2B clustered histone 7 [Source:MGI Symbol;Acc:MGI:2448383]
Q8CGP2|H2B1P_MOUSE	H2bc22	2.31663	19.46	93641.2	466491	H2B clustered histone 22 [Source:MGI Symbol;Acc:MGI:2448409]
Q64475|H2B1B_MOUSE	H2bc3	2.31663	19.46	93641.2	466491	H2B clustered histone 3 [Source:MGI Symbol;Acc:MGI:2448377]
Q8CGP1|H2B1K_MOUSE	H2bc12	2.31663	19.46	93641.2	466491	H2B clustered histone 12 [Source:MGI Symbol;Acc:MGI:2448399]
P10854|H2B1M_MOUSE	H2bc14	2.31663	19.46	93641.2	466491	H2B clustered histone 14 [Source:MGI Symbol;Acc:MGI:2448404]
F7C9U3|F7C9U3_MOUSE	Hnrnpm	2.32213	0	91773.8	458932	heterogeneous nuclear ribonucleoprotein M [Source:MGI Symbol;Acc:MGI:1926465]
A0A0G2JDU7|A0A0G2JDU7_MOUSE	Fscn1	2.32341	27.99	160086	801250	fascin actin-bundling protein 1 [Source:MGI Symbol;Acc:MGI:1352745]
D3YX76|D3YX76_MOUSE	Gstm2	2.32506	0	59891.4	300107	glutathione S-transferase, mu 2 [Source:MGI Symbol;Acc:MGI:95861]
D3Z2T9|D3Z2T9_MOUSE	Cdk1	2.33891	20.16	16530.2	83630.1	cyclin-dependent kinase 1 [Source:MGI Symbol;Acc:MGI:88351]
P11440|CDK1_MOUSE	Cdk1	2.33891	20.16	16530.2	83630.1	cyclin-dependent kinase 1 [Source:MGI Symbol;Acc:MGI:88351]
P99024|TBB5_MOUSE	Tubb5	2.36796	0	239823	1237995	tubulin, beta 5 class I [Source:MGI Symbol;Acc:MGI:107812]
A2A4H9|A2A4H9_MOUSE	Fkbp10	2.39017	29.11	16447.2	86219.7	FK506 binding protein 10 [Source:MGI Symbol;Acc:MGI:104769]
Q61576|FKB10_MOUSE	Fkbp10	2.39017	29.11	16447.2	86219.7	FK506 binding protein 10 [Source:MGI Symbol;Acc:MGI:104769]
P60229|EIF3E_MOUSE	Eif3e	2.3948	0	7746.54	40739.5	eukaryotic translation initiation factor 3, subunit E [Source:MGI Symbol;Acc:MGI:99257]
Q8K2Q2|GSTO2_MOUSE	Gsto2	2.3964	0	16992.2	89462	glutathione S-transferase omega 2 [Source:MGI Symbol;Acc:MGI:1915464]
F7BDR1|F7BDR1_MOUSE	Fscn1	2.40388	19.4	142404	753640	fascin actin-bundling protein 1 [Source:MGI Symbol;Acc:MGI:1352745]
Q05DJ9|Q05DJ9_MOUSE	Tpp2	2.40442	0	16815.3	89024.1	tripeptidyl peptidase II [Source:MGI Symbol;Acc:MGI:102724]
Q6VYI5|Q6VYI5_MOUSE	Tardbp	2.41308	0	8055.47	42904.4	TAR DNA binding protein [Source:MGI Symbol;Acc:MGI:2387629]
Q921F2|TADBP_MOUSE	Tardbp	2.41308	0	8055.47	42904.4	TAR DNA binding protein [Source:MGI Symbol;Acc:MGI:2387629]
Q8R0B4|Q8R0B4_MOUSE	Tardbp	2.41308	0	8055.47	42904.4	TAR DNA binding protein [Source:MGI Symbol;Acc:MGI:2387629]
A0A087WSH7|A0A087WSH7_MOUSE	Tardbp	2.41308	0	8055.47	42904.4	TAR DNA binding protein [Source:MGI Symbol;Acc:MGI:2387629]
Q8BLD4|Q8BLD4_MOUSE	Tardbp	2.41308	0	8055.47	42904.4	TAR DNA binding protein [Source:MGI Symbol;Acc:MGI:2387629]
A0A087WQA5|A0A087WQA5_MOUSE	Tardbp	2.41308	0	8055.47	42904.4	TAR DNA binding protein [Source:MGI Symbol;Acc:MGI:2387629]
A0A087WR97|A0A087WR97_MOUSE	Tardbp	2.41308	0	8055.47	42904.4	TAR DNA binding protein [Source:MGI Symbol;Acc:MGI:2387629]
Q6VYI4|Q6VYI4_MOUSE	Tardbp	2.41308	0	8055.47	42904.4	TAR DNA binding protein [Source:MGI Symbol;Acc:MGI:2387629]
A0A087WRP4|A0A087WRP4_MOUSE	Tardbp	2.41308	0	8055.47	42904.4	TAR DNA binding protein [Source:MGI Symbol;Acc:MGI:2387629]
A0A087WRZ5|A0A087WRZ5_MOUSE	Tardbp	2.41308	0	8055.47	42904.4	TAR DNA binding protein [Source:MGI Symbol;Acc:MGI:2387629]
H3BJV1|H3BJV1_MOUSE	Tardbp	2.41308	0	8055.47	42904.4	TAR DNA binding protein [Source:MGI Symbol;Acc:MGI:2387629]
A0A2R8VHJ0|A0A2R8VHJ0_MOUSE	Lgals1	2.42138	0	52687	282235	lectin, galactose binding, soluble 1 [Source:MGI Symbol;Acc:MGI:96777]
A0A1B0GR89|A0A1B0GR89_MOUSE	Ruvbl2	2.42552	0	24800.8	133235	RuvB-like protein 2 [Source:MGI Symbol;Acc:MGI:1342299]
Q08093|CNN2_MOUSE	Cnn2	2.43407	0	20917	113038	calponin 2 [Source:MGI Symbol;Acc:MGI:105093]
D3Z7R6|D3Z7R6_MOUSE	Cnn2	2.43407	0	20917	113038	calponin 2 [Source:MGI Symbol;Acc:MGI:105093]
P05784|K1C18_MOUSE	Krt18	2.46327	0	11762.9	64868.4	keratin 18 [Source:MGI Symbol;Acc:MGI:96692]
Q9JKR6|HYOU1_MOUSE	Hyou1	2.46355	0	20785.7	114648	hypoxia up-regulated 1 [Source:MGI Symbol;Acc:MGI:108030]
E0CYZ2|E0CYZ2_MOUSE	Hyou1	2.46355	0	20785.7	114648	hypoxia up-regulated 1 [Source:MGI Symbol;Acc:MGI:108030]
A0A1L1SQ34|A0A1L1SQ34_MOUSE	Hyou1	2.46355	0	20785.7	114648	hypoxia up-regulated 1 [Source:MGI Symbol;Acc:MGI:108030]
G3UXI6|G3UXI6_MOUSE	Ddx39b	2.48279	0	26631.1	148862	DEAD box helicase 39b [Source:MGI Symbol;Acc:MGI:99240]
Q9Z1N5|DX39B_MOUSE	Ddx39b	2.48279	0	26631.1	148862	DEAD box helicase 39b [Source:MGI Symbol;Acc:MGI:99240]
P10852|4F2_MOUSE	Slc3a2	2.48948	0	35618.7	200026	solute carrier family 3 (activators of dibasic and neutral amino acid transport), member 2 [Source:MGI Symbol;Acc:MGI:96955]
P14733|LMNB1_MOUSE	Lmnb1	2.5025	0	16476.5	93367.4	lamin B1 [Source:MGI Symbol;Acc:MGI:96795]
Q91VD9|NDUS1_MOUSE	Ndufs1	2.52373	0	32014.5	184105	NADH:ubiquinone oxidoreductase core subunit S1 [Source:MGI Symbol;Acc:MGI:2443241]
Q922Q4|P5CR2_MOUSE	Pycr2	2.52803	0	61008.9	351889	pyrroline-5-carboxylate reductase family, member 2 [Source:MGI Symbol;Acc:MGI:1277956]
A2ABZ2|A2ABZ2_MOUSE	Pycr1	2.52803	0	61008.9	351889	pyrroline-5-carboxylate reductase 1 [Source:MGI Symbol;Acc:MGI:2384795]
Q922W5|P5CR1_MOUSE	Pycr1	2.52803	0	61008.9	351889	pyrroline-5-carboxylate reductase 1 [Source:MGI Symbol;Acc:MGI:2384795]
P62267|RS23_MOUSE	Rps23	2.52952	17.22	80874.7	466953	ribosomal protein S23 [Source:MGI Symbol;Acc:MGI:1913725]
A0A1L1SUF6|A0A1L1SUF6_MOUSE	Rpl14	2.53452	26.59	202705	1.17444e+06	ribosomal protein L14 [Source:MGI Symbol;Acc:MGI:1914365]
P19324|SERPH_MOUSE	Serpinh1	2.55107	49.69	590936	3.46329e+06	serine (or cysteine) peptidase inhibitor, clade H, member 1 [Source:MGI Symbol;Acc:MGI:88283]
P14206|RSSA_MOUSE	Rpsa	2.58596	41.22	659576	3960202	ribosomal protein SA [Source:MGI Symbol;Acc:MGI:105381]
A0A1L1SRW0|A0A1L1SRW0_MOUSE	Rpsa	2.58596	41.22	659576	3960202	ribosomal protein SA [Source:MGI Symbol;Acc:MGI:105381]
P37889|FBLN2_MOUSE	Fbln2	2.58872	36.1	48637.9	292588	fibulin 2 [Source:MGI Symbol;Acc:MGI:95488]
P62082|RS7_MOUSE	Rps7	2.60442	31.75	218688	1.32995e+06	ribosomal protein S7 [Source:MGI Symbol;Acc:MGI:1333818]
Q64674|SPEE_MOUSE	Srm	2.60944	0	28073.1	171320	spermidine synthase [Source:MGI Symbol;Acc:MGI:102690]
Q61033|LAP2A_MOUSE	Tmpo	2.61775	0	5271.39	32355.4	thymopoietin [Source:MGI Symbol;Acc:MGI:106920]
P24549|AL1A1_MOUSE	Aldh1a1	2.7172	0	113473	746193	aldehyde dehydrogenase family 1, subfamily A1 [Source:MGI Symbol;Acc:MGI:1353450]
O54724|CAVN1_MOUSE	Cavin1	2.77848	17.55	5272.99	36179.4	caveolae associated 1 [Source:MGI Symbol;Acc:MGI:1277968]
P24472|GSTA4_MOUSE	Gsta4	2.84628	27.79	215568	1.55024e+06	glutathione S-transferase, alpha 4 [Source:MGI Symbol;Acc:MGI:1309515]
Q9DAW9|CNN3_MOUSE	Cnn3	2.85723	47.2	140133	1.01544e+06	calponin 3, acidic [Source:MGI Symbol;Acc:MGI:1919244]
A0A0G2JDV8|A0A0G2JDV8_MOUSE	Cnn3	2.85723	47.2	140133	1.01544e+06	calponin 3, acidic [Source:MGI Symbol;Acc:MGI:1919244]
Q9CPY7|AMPL_MOUSE	Lap3	2.85797	0	11559.4	83804.9	leucine aminopeptidase 3 [Source:MGI Symbol;Acc:MGI:1914238]
A0A0G2JEM7|A0A0G2JEM7_MOUSE	Lap3	2.85797	0	11559.4	83804.9	leucine aminopeptidase 3 [Source:MGI Symbol;Acc:MGI:1914238]
Q01149|CO1A2_MOUSE	Col1a2	2.90186	28.29	34039.2	254405	collagen, type I, alpha 2 [Source:MGI Symbol;Acc:MGI:88468]
A0A2R8VHN4|A0A2R8VHN4_MOUSE	Rpl3	2.90428	0	70230.7	525778	ribosomal protein L3 [Source:MGI Symbol;Acc:MGI:1351605]
Q9CQ09|Q9CQ09_MOUSE	Rpl3l	2.90428	0	70230.7	525778	ribosomal protein L3-like [Source:MGI Symbol;Acc:MGI:1913461]
E9PWZ3|E9PWZ3_MOUSE	Rpl3l	2.90428	0	70230.7	525778	ribosomal protein L3-like [Source:MGI Symbol;Acc:MGI:1913461]
A0A140LHR4|A0A140LHR4_MOUSE	Serpinh1	2.94921	57.38	86666.8	669352	serine (or cysteine) peptidase inhibitor, clade H, member 1 [Source:MGI Symbol;Acc:MGI:88283]
A0A140LHK0|A0A140LHK0_MOUSE	Serpinh1	2.94921	57.38	86666.8	669352	serine (or cysteine) peptidase inhibitor, clade H, member 1 [Source:MGI Symbol;Acc:MGI:88283]
Q9D8E6|RL4_MOUSE	Rpl4	2.95291	41.2	84044.1	650762	ribosomal protein L4 [Source:MGI Symbol;Acc:MGI:1915141]
A0A140LHD6|A0A140LHD6_MOUSE	Serpinh1	2.96044	36.06	84239.5	655689	serine (or cysteine) peptidase inhibitor, clade H, member 1 [Source:MGI Symbol;Acc:MGI:88283]
A0A668KLV9|A0A668KLV9_MOUSE	Akap12	2.97471	0	7933.27	62363.4	A kinase (PRKA) anchor protein (gravin) 12 [Source:MGI Symbol;Acc:MGI:1932576]
A0A668KLD3|A0A668KLD3_MOUSE	Akap12	2.97471	0	7933.27	62363.4	A kinase (PRKA) anchor protein (gravin) 12 [Source:MGI Symbol;Acc:MGI:1932576]
Q9WTQ5|AKA12_MOUSE	Akap12	2.97471	0	7933.27	62363.4	A kinase (PRKA) anchor protein (gravin) 12 [Source:MGI Symbol;Acc:MGI:1932576]
Q62148|AL1A2_MOUSE	Aldh1a2	2.98385	0	13099.8	103632	aldehyde dehydrogenase family 1, subfamily A2 [Source:MGI Symbol;Acc:MGI:107928]
P36552|HEM6_MOUSE	Cpox	3.02896	0	5661.81	46212.7	coproporphyrinogen oxidase [Source:MGI Symbol;Acc:MGI:104841]
A2AKJ2|A2AKJ2_MOUSE	Vim	3.10779	29.86	756747	6523634	vimentin [Source:MGI Symbol;Acc:MGI:98932]
P49717|MCM4_MOUSE	Mcm4	3.11834	0	18196.4	158016	minichromosome maintenance complex component 4 [Source:MGI Symbol;Acc:MGI:103199]
S4R1T7|S4R1T7_MOUSE	Cald1	3.13318	44.18	71730.6	629339	caldesmon 1 [Source:MGI Symbol;Acc:MGI:88250]
D3Z6I7|D3Z6I7_MOUSE	Cald1	3.13318	44.18	71730.6	629339	caldesmon 1 [Source:MGI Symbol;Acc:MGI:88250]
E9QA16|E9QA16_MOUSE	Cald1	3.13318	44.18	71730.6	629339	caldesmon 1 [Source:MGI Symbol;Acc:MGI:88250]
E9Q0M9|E9Q0M9_MOUSE	Cald1	3.13318	44.18	71730.6	629339	caldesmon 1 [Source:MGI Symbol;Acc:MGI:88250]
E9QA15|E9QA15_MOUSE	Cald1	3.13318	44.18	71730.6	629339	caldesmon 1 [Source:MGI Symbol;Acc:MGI:88250]
Q8VCQ8|Q8VCQ8_MOUSE	Cald1	3.13318	44.18	71730.6	629339	caldesmon 1 [Source:MGI Symbol;Acc:MGI:88250]
E9Q718|E9Q718_MOUSE	Plod2	3.16921	0	9219.46	82934.2	procollagen lysine, 2-oxoglutarate 5-dioxygenase 2 [Source:MGI Symbol;Acc:MGI:1347007]
Q9R0B9|PLOD2_MOUSE	Plod2	3.16921	0	9219.46	82934.2	procollagen lysine, 2-oxoglutarate 5-dioxygenase 2 [Source:MGI Symbol;Acc:MGI:1347007]
Q9JLB0|MPP6_MOUSE	Pals2	3.22663	0	6044.59	56582.2	protein associated with LIN7 2, MAGUK family member [Source:MGI Symbol;Acc:MGI:1927340]
P50580|PA2G4_MOUSE	Pa2g4	3.24238	26.06	255551	2.41841e+06	proliferation-associated 2G4 [Source:MGI Symbol;Acc:MGI:894684]
P68372|TBB4B_MOUSE	Tubb4b	3.24985	0	83308.2	792483	tubulin, beta 4B class IVB [Source:MGI Symbol;Acc:MGI:1915472]
Q64669|NQO1_MOUSE	Nqo1	3.26229	17.7	34288.1	328995	NAD(P)H dehydrogenase, quinone 1 [Source:MGI Symbol;Acc:MGI:103187]
A2A4Q0|A2A4Q0_MOUSE	Rpl27	3.32427	0	56765.5	568576	ribosomal protein L27 [Source:MGI Symbol;Acc:MGI:98036]
O88792|JAM1_MOUSE	F11r	3.32766	15.16	7995.3	80271.5	F11 receptor [Source:MGI Symbol;Acc:MGI:1321398]
P17918|PCNA_MOUSE	Pcna	3.36666	45.17	54965.9	566966	proliferating cell nuclear antigen [Source:MGI Symbol;Acc:MGI:97503]
Q921L6|Q921L6_MOUSE	Cttn	3.45913	16.62	7211.13	79305.9	cortactin [Source:MGI Symbol;Acc:MGI:99695]
Q60598|SRC8_MOUSE	Cttn	3.45913	16.62	7211.13	79305.9	cortactin [Source:MGI Symbol;Acc:MGI:99695]
P19001|K1C19_MOUSE	Krt19	3.49074	36.2	52244.8	587302	keratin 19 [Source:MGI Symbol;Acc:MGI:96693]
A0A0G2JFI6|A0A0G2JFI6_MOUSE	Cnn3	3.51726	0	26783.3	306666	calponin 3, acidic [Source:MGI Symbol;Acc:MGI:1919244]
Q9JK92|HSPB8_MOUSE	Hspb8	3.6089	0	9071.28	110677	heat shock protein 8 [Source:MGI Symbol;Acc:MGI:2135756]
P61358|RL27_MOUSE	Rpl27	3.63138	48.05	116091	1.43865e+06	ribosomal protein L27 [Source:MGI Symbol;Acc:MGI:98036]
Q9D819|IPYR_MOUSE	Ppa1	3.69169	0	13964.7	180444	pyrophosphatase (inorganic) 1 [Source:MGI Symbol;Acc:MGI:97831]
F6VVE6|F6VVE6_MOUSE	Arpc1b	3.80422	0	99841.7	1.39475e+06	actin related protein 2/3 complex, subunit 1B [Source:MGI Symbol;Acc:MGI:1343142]
P47963|RL13_MOUSE	Rpl13	3.81213	54.33	111244	1.56259e+06	ribosomal protein L13 [Source:MGI Symbol;Acc:MGI:105922]
P49718|MCM5_MOUSE	Mcm5	3.81788	0	2063.39	29099.1	minichromosome maintenance complex component 5 [Source:MGI Symbol;Acc:MGI:103197]
P62855|RS26_MOUSE	Rps26	3.87632	0	11405.2	167492	ribosomal protein S26 [Source:MGI Symbol;Acc:MGI:1351628]
P26645|MARCS_MOUSE	Marcks	3.96057	0	6179.25	96202.5	myristoylated alanine rich protein kinase C substrate [Source:MGI Symbol;Acc:MGI:96907]
O88685|PRS6A_MOUSE	Psmc3	4.04635	0	5130.59	84769.2	proteasome (prosome, macropain) 26S subunit, ATPase 3 [Source:MGI Symbol;Acc:MGI:1098754]
A2AGN7|A2AGN7_MOUSE	Psmc3	4.04635	0	5130.59	84769.2	proteasome (prosome, macropain) 26S subunit, ATPase 3 [Source:MGI Symbol;Acc:MGI:1098754]
B7ZCF1|B7ZCF1_MOUSE	Psmc3	4.04635	0	5130.59	84769.2	proteasome (prosome, macropain) 26S subunit, ATPase 3 [Source:MGI Symbol;Acc:MGI:1098754]
A0A087WPH7|A0A087WPH7_MOUSE	Psmc3	4.04635	0	5130.59	84769.2	proteasome (prosome, macropain) 26S subunit, ATPase 3 [Source:MGI Symbol;Acc:MGI:1098754]
A0A1L1SS61|A0A1L1SS61_MOUSE	Gsta4	4.13649	0	30269.8	532376	glutathione S-transferase, alpha 4 [Source:MGI Symbol;Acc:MGI:1309515]
Q8BZN7|Q8BZN7_MOUSE	Thrap3	4.19177	0	1261.88	23060.3	thyroid hormone receptor associated protein 3 [Source:MGI Symbol;Acc:MGI:2442637]
Q8C102|GALT5_MOUSE	Galnt5	4.22749	0	5272.88	98775.1	polypeptide N-acetylgalactosaminyltransferase 5 [Source:MGI Symbol;Acc:MGI:2179403]
Q7TMM9|TBB2A_MOUSE	Tubb2a	4.49818	0	4408.31	99623	tubulin, beta 2A class IIA [Source:MGI Symbol;Acc:MGI:107861]
A0A3Q4EBK4|A0A3Q4EBK4_MOUSE	Bin1	4.88886	0	14074	416976	bridging integrator 1 [Source:MGI Symbol;Acc:MGI:108092]
A0A5F8MQ05|A0A5F8MQ05_MOUSE	Bin2	4.88886	0	14074	416976	bridging integrator 2 [Source:MGI Symbol;Acc:MGI:3611448]
S4R2J8|S4R2J8_MOUSE	Bin2	4.88886	0	14074	416976	bridging integrator 2 [Source:MGI Symbol;Acc:MGI:3611448]
S4R270|S4R270_MOUSE	Bin2	4.88886	0	14074	416976	bridging integrator 2 [Source:MGI Symbol;Acc:MGI:3611448]
Q6P1B9|Q6P1B9_MOUSE	Bin1	4.88886	0	14074	416976	bridging integrator 1 [Source:MGI Symbol;Acc:MGI:108092]
A0A668KM31|A0A668KM31_MOUSE	Amph	4.88886	0	14074	416976	amphiphysin [Source:MGI Symbol;Acc:MGI:103574]
D3Z6Q9|BIN2_MOUSE	Bin2	4.88886	0	14074	416976	Bridging integrator 2
Q7TQF7|AMPH_MOUSE	Amph	4.88886	0	14074	416976	amphiphysin [Source:MGI Symbol;Acc:MGI:103574]
O08539|BIN1_MOUSE	Bin1	4.88886	0	14074	416976	bridging integrator 1 [Source:MGI Symbol;Acc:MGI:108092]
S4R1B8|S4R1B8_MOUSE	Bin2	4.88886	0	14074	416976	bridging integrator 2 [Source:MGI Symbol;Acc:MGI:3611448]
A0A3Q4EBR8|A0A3Q4EBR8_MOUSE	Bin1	4.88886	0	14074	416976	bridging integrator 1 [Source:MGI Symbol;Acc:MGI:108092]
A0A0G2JEG8|A0A0G2JEG8_MOUSE	Amph	4.88886	0	14074	416976	amphiphysin [Source:MGI Symbol;Acc:MGI:103574]
P54823|DDX6_MOUSE	Ddx6	5.19737	0	81247.1	2.98106e+06	DEAD (Asp-Glu-Ala-Asp) box polypeptide 6 [Source:MGI Symbol;Acc:MGI:104976]
Q9WTL2|RAB25_MOUSE	Rab25	6	0	2923.97	193620	RAB25, member RAS oncogene family [Source:MGI Symbol;Acc:MGI:1858203]
P47857|PFKAM_MOUSE	Pfkm	6	0	0	13460.8	phosphofructokinase, muscle [Source:MGI Symbol;Acc:MGI:97548]
P97792|CXAR_MOUSE	Cxadr	6	0	0	94381	coxsackie virus and adenovirus receptor [Source:MGI Symbol;Acc:MGI:1201679]
P26883|FKB1A_MOUSE	Fkbp1a	6	0	0	110695	FK506 binding protein 1a [Source:MGI Symbol;Acc:MGI:95541]
P31230|AIMP1_MOUSE	Aimp1	6	0	0	15573.8	aminoacyl tRNA synthetase complex-interacting multifunctional protein 1 [Source:MGI Symbol;Acc:MGI:102774]
Q8C605|Q8C605_MOUSE	Pfkp	6	0	0	13460.8	phosphofructokinase, platelet [Source:MGI Symbol;Acc:MGI:1891833]
I7HLV2|I7HLV2_MOUSE	Rpl10	6	0	0	137685	ribosomal protein L10 [Source:MGI Symbol;Acc:MGI:105943]
Q3UZG4|Q3UZG4_MOUSE	Aimp1	6	0	0	15573.8	aminoacyl tRNA synthetase complex-interacting multifunctional protein 1 [Source:MGI Symbol;Acc:MGI:102774]
A0A1Y7VJ05|A0A1Y7VJ05_MOUSE	Hecw1	6	0	0	15726.5	HECT, C2 and WW domain containing E3 ubiquitin protein ligase 1 [Source:MGI Symbol;Acc:MGI:2444115]
Q9WUA3|PFKAP_MOUSE	Pfkp	6	0	0	13460.8	phosphofructokinase, platelet [Source:MGI Symbol;Acc:MGI:1891833]
D3YY36|D3YY36_MOUSE	Inhca	6	0	0	74550	inhibitor of carbonic anhydrase [Source:MGI Symbol;Acc:MGI:1919025]
Q6ZWV3|RL10_MOUSE	Rpl10	6	0	0	137685	ribosomal protein L10 [Source:MGI Symbol;Acc:MGI:105943]
Q9DBD0|ICA_MOUSE	Inhca	6	0	0	74550	inhibitor of carbonic anhydrase [Source:MGI Symbol;Acc:MGI:1919025]
Q9WUK2|IF4H_MOUSE	Eif4h	6	0	0	46261.4	eukaryotic translation initiation factor 4H [Source:MGI Symbol;Acc:MGI:1341822]
Q8K4P8|HECW1_MOUSE	Hecw1	6	0	0	15726.5	HECT, C2 and WW domain containing E3 ubiquitin protein ligase 1 [Source:MGI Symbol;Acc:MGI:2444115]
A0A338P6N1|A0A338P6N1_MOUSE	Cxadr	6	0	0	27577.8	coxsackie virus and adenovirus receptor [Source:MGI Symbol;Acc:MGI:1201679]
P12382|PFKAL_MOUSE	Pfkl	6	0	0	13460.8	phosphofructokinase, liver, B-type [Source:MGI Symbol;Acc:MGI:97547]
Q9DCV7|K2C7_MOUSE	Krt7	6	0	0	142498	keratin 7 [Source:MGI Symbol;Acc:MGI:96704]
Q921W0|CHM1A_MOUSE	Chmp1a	6	0	0	21471.5	charged multivesicular body protein 1A [Source:MGI Symbol;Acc:MGI:1920159]
A0A0J9YU32|A0A0J9YU32_MOUSE	Rpl6	6	0	0	266062	ribosomal protein L6 [Source:MGI Symbol;Acc:MGI:108057]
Q8BFZ3|ACTBL_MOUSE	Actbl2	6	0	0	1380.76	actin, beta-like 2 [Source:MGI Symbol;Acc:MGI:2444552]
P86048|RL10L_MOUSE	Rpl10l	6	0	0	137685	ribosomal protein L10-like [Source:MGI Symbol;Acc:MGI:3647985]
P08730|K1C13_MOUSE	Krt13	6	0	0	60544.1	keratin 13 [Source:MGI Symbol;Acc:MGI:101925]
P11679|K2C8_MOUSE	Krt8	6	0	0	112085	keratin 8 [Source:MGI Symbol;Acc:MGI:96705]
Q6I6G8|HECW2_MOUSE	Hecw2	6	0	0	15726.5	HECT, C2 and WW domain containing E3 ubiquitin protein ligase 2 [Source:MGI Symbol;Acc:MGI:2685817]
P50543|S10AB_MOUSE	S100a11	6	0	0	995289	S100 calcium binding protein A11 [Source:MGI Symbol;Acc:MGI:1338798]
